# Optimising machine learning prediction of minimum inhibitory concentrations in *Klebsiella pneumoniae*

**DOI:** 10.1101/2023.11.20.567835

**Authors:** Gherard Batisti Biffignandi, Leonid Chindelevitch, Marta Corbella, Edward Feil, Davide Sassera, John A. Lees

## Abstract

Minimum Inhibitory Concentrations (MICs) are the gold standard for quantitatively measuring antibiotic resistance. However, lab-based MIC determination can be time-consuming and suffers from low reproducibility, and interpretation as sensitive or resistant relies on guidelines which change over time.

Genome sequencing and machine learning promise to allow in-silico MIC prediction as an alternative approach which overcomes some of these difficulties, albeit the interpretation of MIC is still needed. Nevertheless, precisely how we should handle MIC data when dealing with predictive models remains unclear, since they are measured semi-quantitatively, with varying resolution, and are typically also left- and right-censored within varying ranges.

We therefore investigated genome-based prediction of MICs in the pathogen *Klebsiella pneumoniae* using 4367 genomes with both simulated semi-quantitative traits and real MICs. As we were focused on clinical interpretation, we used interpretable rather than black-box machine learning models, namely, Elastic Net, Random Forests, and linear mixed models.

Simulated traits were generated accounting for oligogenic, polygenic, and homoplastic genetic effects with different levels of heritability. Then we assessed how model prediction accuracy was affected when MICs were framed as regression and classification.

Our results showed that treating the MICs differently depending on the number of concentration levels of antibiotic available was the most promising learning strategy.

Specifically, to optimise both prediction accuracy and inference of the correct causal variants, we recommend considering the MICs as continuous and framing the learning problem as a regression when the number of observed antibiotic concentration levels is large, whereas with a smaller number of concentration levels they should be treated as a categorical variable and the learning problem should be framed as a classification.

Our findings also underline how predictive models can be improved when prior biological knowledge is taken into account, due to the varying genetic architecture of each antibiotic resistance trait. Finally, we emphasise that incrementing the population database is pivotal for the future clinical implementation of these models to support routine machine-learning based diagnostics.

**Data Summary:** The scripts used to run and fit the models can be found at https://github.com/gbatbiff/Kpneu_MIC_prediction. The Illumina sequences from Thorpe et al. are available from the European Nucleotide Archive under accession <u>PRJEB27342</u>. All the other genomes are available on https://www.bv-brc.org/ database.

**Impact statement:** *Klebsiella pneumoniae* is a leading cause of hospital and community acquired infections worldwide, highly contributing to the global burden of antimicrobial resistance (AMR).

Ordinary methods to assess antibiotic resistance are not always satisfactory, and may not be effective in terms of costs and delays, so robust methods able to accurately predict AMR are increasingly needed. Genome-based prediction of minimum inhibitory concentrations (MICs) through machine learning methods is a promising tool to assist clinical diagnosis, also offsetting phenotypic MIC discordance between the different culture-based assays.

However, benchmarking predictive models against phenotypic data is problematic due to inconsistencies in the way these data are generated and how they should be handled remains unclear.

In this work, we focused on genome-based prediction of MIC and evaluated the performance of interpretable machine learning models across different genetic architectures and data encodings. Our workflow highlighted how MICs need to be treated as different types of data depending on the method used to measure them, in particular considering each antibiotic separately. Our findings shed further light on the factors affecting model performance, paving the way to future improvements of antibiotic resistance prediction.

## Supplementary material for "Optimising machine learning prediction of minimum inhibitory concentrations in *Klebsiella pneumoniae*": Table S1

### Sheet: Ciprofloxacin (CPFX)
Genome_ID	MIC
573.13238	2
573.13353	2
573.13488	2
573.13632	2
573.13733	2
573.13840	2
573.13959	2
573.13974	2
573.13985	2
573.13997	2
573.14007	2
573.14013	0.5
573.14018	2
573.14031	2
573.14041	2
573.14053	2
573.14064	2
573.14077	2
573.14088	2
573.14098	2
573.14104	2
573.14111	2
573.14122	2
573.14132	2
573.14143	2
573.14155	2
573.14166	2
573.14178	2
573.14188	2
573.14198	2
573.14209	2
573.14219	2
573.14230	2
573.14241	2
573.14251	2
573.14261	2
573.14271	2
573.14282	2
573.14292	2
573.14302	0.5
573.14304	2
573.14316	2
573.14327	2
573.14340	2
573.14350	2
573.14360	2
573.14372	2
573.14376	1
573.14383	2
573.14394	2
573.14406	2
573.14418	2
573.14429	2
573.14442	2
573.14452	2
573.14464	2
573.14474	2
573.14486	2
573.14493	0.5
573.14497	2
573.14508	2
573.14519	2
573.14528	2
573.14538	2
573.14548	2
573.13040	2
573.13052	2
573.13064	2
573.13075	2
573.13087	2
573.13097	2
573.13111	2
573.13122	2
573.13129	1
573.13133	2
573.13136	2
573.13149	2
573.13161	2
573.13171	2
573.13181	2
573.13193	2
573.13206	2
573.13216	2
573.13227	2
573.13240	2
573.13252	2
573.13262	2
573.13276	2
573.13291	2
573.13302	2
573.13313	2
573.13325	0.5
573.13324	2
573.13336	2
573.13350	2
573.13364	2
573.13377	2
573.13389	2
573.13403	1
573.13402	2
573.13419	2
573.13432	2
573.13445	2
573.13457	2
573.13467	2
573.13477	2
573.13484	2
573.13491	2
573.13503	2
573.13508	0.5
573.13517	2
573.13531	2
573.13543	2
573.13557	2
573.13568	2
573.13580	2
573.13592	2
573.13602	2
573.13615	2
573.13626	2
573.13639	0.5
573.13640	2
573.13652	2
573.13666	2
573.13679	2
573.13693	2
573.13708	2
573.13720	2
573.13736	2
573.13745	0.5
573.13750	2
573.13765	2
573.13779	2
573.13789	2
573.13800	2
573.13827	2
573.13841	2
573.13856	2
573.13867	2
573.13807	2
573.13868	2
573.13888	2
573.13901	2
573.13913	2
573.13924	0.5
573.13926	2
573.13938	2
573.13949	2
573.13960	2
573.12875	0.5
573.12902	0.5
573.12923	0.5
573.12940	0.5
573.12965	0.5
573.12984	1
573.12996	0.5
573.13013	0.5
573.12864	2
573.12884	2
573.12899	2
573.12905	2
573.12936	2
573.12956	2
573.12975	2
573.12985	0.5
573.13001	2
573.13025	2
573.13248	2
573.13361	2
573.13505	2
573.13673	2
573.13743	2
573.13849	2
573.13964	2
573.13975	2
573.13986	2
573.13998	2
573.14008	2
573.14019	2
573.14032	2
573.14042	2
573.14047	0.5
573.14054	2
573.14065	2
573.14078	2
573.14089	2
573.14099	2
573.14112	2
573.14117	2
573.14123	2
573.14133	2
573.14144	2
573.14156	2
573.14167	2
573.14179	2
573.14189	2
573.14199	2
573.14210	2
573.14220	2
573.14231	2
573.14242	2
573.14252	2
573.14262	2
573.14272	2
573.14283	2
573.14293	2
573.14305	0.5
573.14306	2
573.14317	2
573.14329	2
573.14341	2
573.14351	2
573.14361	2
573.14373	2
573.14384	2
573.14395	2
573.14407	2
573.14419	2
573.14430	2
573.14431	1
573.14443	2
573.14453	2
573.14465	2
573.14475	2
573.14487	2
573.14498	2
573.14499	0.5
573.14509	2
573.14518	2
573.14529	2
573.14539	2
573.14549	2
573.13041	2
573.13053	2
573.13065	2
573.13076	2
573.13088	2
573.13098	2
573.13112	2
573.13124	2
573.13134	1
573.13138	2
573.13150	2
573.13162	2
573.13172	2
573.13182	2
573.13194	2
573.13203	2
573.13207	2
573.13217	2
573.13228	2
573.13242	2
573.13253	2
573.13263	2
573.13278	2
573.13292	2
573.13303	2
573.13314	2
573.13326	2
573.13338	2
573.13346	0.5
573.13351	2
573.13365	2
573.13378	2
573.13390	2
573.13404	2
573.13420	2
573.13433	2
573.13446	2
573.13458	2
573.13468	2
573.13478	2
573.13492	2
573.13501	1
573.13504	2
573.13511	0.5
573.13518	2
573.13532	2
573.13544	2
573.13554	2
573.13559	2
573.13569	2
573.13581	2
573.13593	2
573.13604	2
573.13616	2
573.13628	2
573.13641	2
573.13642	0.5
573.13653	2
573.13667	2
573.13680	2
573.13695	2
573.13709	2
573.13721	2
573.13737	2
573.13748	0.5
573.13753	2
573.13768	2
573.13780	2
573.13790	2
573.13802	2
573.13828	2
573.13842	2
573.13858	2
573.13872	2
573.13809	2
573.13869	2
573.13889	2
573.13903	2
573.13914	2
573.13925	0.5
573.13927	2
573.13939	2
573.13950	2
573.13961	2
573.12881	0.5
573.12903	0.5
573.12925	0.5
573.12943	0.5
573.12967	0.5
573.12997	0.5
573.13015	0.5
573.12859	1
573.12867	2
573.12887	2
573.12909	2
573.12911	2
573.12938	2
573.12957	2
573.12976	2
573.12988	0.5
573.13007	2
573.13028	2
573.13266	2
573.13371	2
573.13523	2
573.13682	2
573.13751	2
573.13857	2
573.13965	2
573.13976	2
573.13987	2
573.13999	2
573.14009	2
573.14020	2
573.14033	2
573.14044	2
573.14055	2
573.14059	0.5
573.14066	2
573.14079	2
573.14090	2
573.14100	2
573.14113	2
573.14124	2
573.14134	2
573.14146	2
573.14158	2
573.14168	2
573.14180	2
573.14190	2
573.14200	2
573.14211	2
573.14221	2
573.14232	2
573.14243	2
573.14253	2
573.14263	2
573.14273	2
573.14277	2
573.14284	2
573.14294	2
573.14307	2
573.14309	0.5
573.14319	2
573.14330	2
573.14342	2
573.14352	2
573.14362	2
573.14374	2
573.14385	2
573.14396	2
573.14405	2
573.14420	2
573.14432	2
573.14440	1
573.14444	2
573.14455	2
573.14466	2
573.14477	2
573.14488	2
573.14500	2
573.14510	2
573.14520	2
573.14530	2
573.14540	2
573.14550	2
573.13042	2
573.13046	0.5
573.13054	2
573.13066	2
573.13077	2
573.13089	2
573.13099	2
573.13113	2
573.13125	2
573.13139	2
573.13141	1
573.13151	2
573.13163	2
573.13173	2
573.13183	2
573.13195	2
573.13208	2
573.13218	2
573.13229	2
573.13231	2
573.13243	2
573.13254	2
573.13264	2
573.13280	2
573.13293	2
573.13304	2
573.13315	2
573.13327	2
573.13340	2
573.13352	2
573.13358	0.5
573.13367	2
573.13379	2
573.13392	2
573.13405	2
573.13424	2
573.13434	2
573.13447	2
573.13459	2
573.13469	2
573.13481	2
573.13493	2
573.13506	2
573.13514	0.5
573.13519	2
573.13533	2
573.13545	2
573.13560	2
573.13570	2
573.13571	2
573.13582	2
573.13594	2
573.13605	2
573.13608	1
573.13617	2
573.13629	2
573.13643	2
573.13651	0.5
573.13654	2
573.13668	2
573.13681	2
573.13696	2
573.13710	2
573.13723	2
573.13738	2
573.13752	0.5
573.13754	2
573.13770	2
573.13781	2
573.13791	2
573.13803	2
573.13829	2
573.13846	2
573.13859	2
573.13873	2
573.13810	2
573.13871	2
573.13890	2
573.13904	2
573.13915	2
573.13929	2
573.13935	0.5
573.13940	2
573.13951	2
573.13962	2
573.12882	0.5
573.12904	0.5
573.12926	0.5
573.12946	0.5
573.12968	0.5
573.12998	0.5
573.13020	0.5
573.12869	2
573.12888	2
573.12910	1
573.12913	2
573.12924	2
573.12942	2
573.12958	2
573.12977	2
573.13008	2
573.13017	0.5
573.13267	2
573.13381	2
573.13530	2
573.13683	2
573.13759	2
573.13875	2
573.13928	1
573.13966	2
573.13977	2
573.13988	2
573.14000	2
573.14010	2
573.14022	2
573.14034	2
573.14045	2
573.14056	2
573.14067	2
573.14073	0.5
573.14080	2
573.14091	2
573.14102	2
573.14114	2
573.14125	2
573.14136	2
573.14147	2
573.14159	2
573.14169	2
573.14181	2
573.14191	2
573.14202	2
573.14212	2
573.14222	2
573.14233	2
573.14244	2
573.14254	2
573.14264	2
573.14274	2
573.14285	2
573.14295	2
573.14308	2
573.14320	2
573.14328	0.5
573.14331	2
573.14338	2
573.14343	2
573.14354	2
573.14363	2
573.14375	2
573.14386	2
573.14398	2
573.14408	2
573.14421	2
573.14433	2
573.14445	2
573.14456	2
573.14467	2
573.14478	2
573.14479	1
573.14489	2
573.14501	2
573.14511	2
573.14521	2
573.14531	2
573.14541	2
573.13031	2
573.13043	2
573.13050	0.5
573.13055	2
573.13067	2
573.13079	2
573.13090	2
573.13101	2
573.13114	2
573.13126	2
573.13140	2
573.13146	1
573.13152	2
573.13164	2
573.13174	2
573.13185	2
573.13196	2
573.13209	2
573.13219	2
573.13232	2
573.13241	2
573.13244	2
573.13255	2
573.13265	2
573.13282	2
573.13294	2
573.13305	2
573.13316	2
573.13328	2
573.13341	2
573.13354	2
573.13368	2
573.13380	2
573.13393	2
573.13401	0.5
573.13406	2
573.13425	2
573.13435	2
573.13448	2
573.13460	2
573.13470	2
573.13482	2
573.13494	2
573.13507	2
573.13520	2
573.13521	0.5
573.13534	2
573.13547	2
573.13561	2
573.13572	2
573.13583	2
573.13595	2
573.13606	2
573.13618	2
573.13619	2
573.13630	2
573.13644	2
573.13655	2
573.13660	0.5
573.13662	1
573.13669	2
573.13685	2
573.13697	2
573.13711	2
573.13724	2
573.13740	2
573.13755	2
573.13763	0.5
573.13769	2
573.13782	2
573.13792	2
573.13819	2
573.13830	2
573.13847	2
573.13860	2
573.13876	2
573.13811	2
573.13880	2
573.13892	2
573.13905	2
573.13916	2
573.13930	2
573.13941	2
573.13952	2
573.13963	2
573.12861	0.5
573.12883	0.5
573.12906	0.5
573.12927	0.5
573.12950	0.5
573.12980	0.5
573.13000	0.5
573.13022	0.5
573.12870	2
573.12891	2
573.12914	2
573.12915	1
573.12944	2
573.12964	2
573.12974	2
573.12981	2
573.13010	2
573.13274	2
573.13391	2
573.13538	2
573.13684	2
573.13766	2
573.13884	2
573.13967	1
573.13968	2
573.13978	2
573.13989	2
573.14001	2
573.14011	2
573.14023	2
573.14035	2
573.14046	2
573.14057	2
573.14068	2
573.14081	2
573.14092	2
573.14103	2
573.14108	0.5
573.14115	2
573.14126	2
573.14137	2
573.14148	2
573.14160	2
573.14172	2
573.14182	2
573.14192	2
573.14203	2
573.14213	2
573.14223	2
573.14234	2
573.14245	2
573.14255	2
573.14265	2
573.14275	2
573.14286	2
573.14296	2
573.14310	2
573.14321	2
573.14332	2
573.14334	0.5
573.14344	2
573.14353	2
573.14364	2
573.14377	2
573.14388	2
573.14397	2
573.14399	2
573.14409	2
573.14422	2
573.14434	2
573.14446	2
573.14457	2
573.14468	2
573.14480	2
573.14490	2
573.14502	2
573.14512	2
573.14522	2
573.14532	2
573.14542	2
573.13033	2
573.13044	2
573.13056	2
573.13057	0.5
573.13068	2
573.13080	2
573.13081	1
573.13091	2
573.13105	2
573.13115	2
573.13127	2
573.13142	2
573.13153	2
573.13165	2
573.13175	2
573.13186	2
573.13197	2
573.13210	2
573.13221	2
573.13233	2
573.13245	2
573.13256	2
573.13268	2
573.13275	1
573.13283	2
573.13295	2
573.13306	2
573.13317	2
573.13329	2
573.13332	2
573.13343	2
573.13355	2
573.13369	2
573.13382	2
573.13394	2
573.13408	0.5
573.13412	2
573.13426	2
573.13436	2
573.13449	2
573.13461	2
573.13471	2
573.13483	2
573.13495	2
573.13509	2
573.13522	2
573.13527	0.5
573.13535	2
573.13548	2
573.13562	2
573.13573	2
573.13585	2
573.13596	2
573.13607	2
573.13620	2
573.13631	2
573.13645	2
573.13656	2
573.13663	0.5
573.13670	2
573.13671	1
573.13686	2
573.13698	2
573.13703	2
573.13713	2
573.13725	2
573.13741	2
573.13756	2
573.13771	2
573.13783	2
573.13793	2
573.13820	2
573.13831	2
573.13834	0.5
573.13848	2
573.13861	2
573.13877	2
573.13812	2
573.13881	2
573.13894	2
573.13906	2
573.13917	2
573.13931	2
573.13943	2
573.13953	2
573.12863	0.5
573.12885	0.5
573.12907	0.5
573.12928	0.5
573.12930	2
573.12951	0.5
573.12983	0.5
573.13002	0.5
573.13026	0.5
573.12874	2
573.12892	2
573.12916	2
573.12945	2
573.12959	1
573.12966	2
573.12982	2
573.13011	2
573.13281	2
573.13399	2
573.13546	2
573.13576	0.5
573.13688	2
573.13773	2
573.13893	2
573.13969	2
573.13979	2
573.13990	2
573.14002	2
573.14012	2
573.14024	2
573.14027	1
573.14036	2
573.14043	2
573.14048	2
573.14058	2
573.14069	2
573.14082	2
573.14093	2
573.14105	2
573.14116	2
573.14127	2
573.14135	0.5
573.14138	2
573.14149	2
573.14161	2
573.14173	2
573.14183	2
573.14193	2
573.14204	2
573.14214	2
573.14224	2
573.14235	2
573.14246	2
573.14256	2
573.14266	2
573.14276	2
573.14287	2
573.14298	2
573.14311	2
573.14322	2
573.14333	2
573.14345	2
573.14355	2
573.14366	2
573.14378	2
573.14387	0.5
573.14389	2
573.14400	2
573.14412	2
573.14423	2
573.14435	2
573.14436	2
573.14447	2
573.14458	2
573.14469	2
573.14481	2
573.14491	2
573.14503	2
573.14513	2
573.14523	2
573.14533	2
573.14543	2
573.13034	2
573.13045	2
573.13059	2
573.13069	2
573.13074	0.5
573.13082	2
573.13092	2
573.13100	1
573.13106	2
573.13116	2
573.13128	2
573.13143	2
573.13156	2
573.13166	2
573.13176	2
573.13187	2
573.13200	2
573.13211	2
573.13222	2
573.13234	2
573.13246	2
573.13257	2
573.13269	2
573.13277	1
573.13284	2
573.13296	2
573.13307	2
573.13318	2
573.13330	2
573.13342	2
573.13356	2
573.13359	2
573.13372	2
573.13384	2
573.13395	2
573.13411	0.5
573.13413	2
573.13427	2
573.13437	2
573.13450	2
573.13462	2
573.13472	2
573.13485	2
573.13496	2
573.13510	2
573.13524	2
573.13537	2
573.13549	2
573.13556	0.5
573.13563	2
573.13574	2
573.13586	2
573.13597	2
573.13609	2
573.13621	2
573.13633	2
573.13646	2
573.13657	2
573.13672	0.5
573.13674	2
573.13687	2
573.13699	2
573.13701	1
573.13714	2
573.13727	2
573.13742	2
573.13757	2
573.13764	2
573.13772	2
573.13784	2
573.13794	2
573.13821	2
573.13832	2
573.13844	0.5
573.13850	2
573.13862	2
573.13878	2
573.13814	2
573.13882	2
573.13895	2
573.13907	2
573.13918	2
573.13932	2
573.13944	2
573.13954	2
573.12865	0.5
573.12886	0.5
573.12908	0.5
573.12933	0.5
573.12955	0.5
573.12978	2
573.12986	0.5
573.13003	0.5
573.13027	0.5
573.12876	2
573.12893	2
573.12918	2
573.12947	2
573.12969	2
573.12987	2
573.13014	2
573.13021	1
573.13290	2
573.13407	2
573.13550	2
573.13664	0.5
573.13694	2
573.13797	2
573.13902	2
573.13970	2
573.13981	2
573.13991	2
573.14003	2
573.14014	2
573.14026	2
573.14037	2
573.14049	2
573.14060	2
573.14070	2
573.14072	2
573.14083	2
573.14094	2
573.14106	2
573.14118	2
573.14128	2
573.14139	2
573.14150	0.5
573.14151	2
573.14162	2
573.14170	1
573.14174	2
573.14184	2
573.14194	2
573.14205	2
573.14215	2
573.14225	2
573.14236	2
573.14247	2
573.14257	2
573.14267	2
573.14278	2
573.14288	2
573.14299	2
573.14312	2
573.14323	2
573.14335	2
573.14346	2
573.14356	2
573.14367	2
573.14379	2
573.14390	2
573.14401	2
573.14410	0.5
573.14413	2
573.14424	2
573.14437	2
573.14448	2
573.14454	2
573.14459	2
573.14470	2
573.14482	2
573.14492	2
573.14504	2
573.14514	2
573.14524	2
573.14534	2
573.14544	2
573.13035	2
573.13047	2
573.13060	2
573.13070	2
573.13083	2
573.13093	2
573.13102	0.5
573.13103	1
573.13107	2
573.13117	2
573.13130	2
573.13144	2
573.13157	2
573.13167	2
573.13177	2
573.13189	2
573.13201	2
573.13212	2
573.13223	2
573.13235	2
573.13247	2
573.13258	2
573.13270	2
573.13279	1
573.13285	2
573.13297	2
573.13308	2
573.13319	2
573.13331	2
573.13344	2
573.13357	2
573.13373	2
573.13383	2
573.13385	2
573.13396	2
573.13414	2
573.13422	0.5
573.13428	2
573.13438	2
573.13451	2
573.13463	2
573.13473	2
573.13486	2
573.13497	2
573.13512	2
573.13525	2
573.13539	2
573.13551	2
573.13564	2
573.13575	2
573.13587	2
573.13591	0.5
573.13598	2
573.13610	2
573.13622	2
573.13634	2
573.13647	2
573.13658	2
573.13675	2
573.13689	2
573.13700	2
573.13705	1
573.13715	2
573.13719	0.5
573.13728	2
573.13744	2
573.13758	2
573.13767	2
573.13774	2
573.13785	2
573.13795	2
573.13822	2
573.13833	2
573.13845	0.5
573.13852	2
573.13863	2
573.13879	2
573.13815	2
573.13883	2
573.13896	2
573.13908	2
573.13919	2
573.13933	2
573.13945	2
573.13955	2
573.12868	0.5
573.12889	0.5
573.12912	0.5
573.12934	0.5
573.12960	0.5
573.12989	0.5
573.13004	0.5
573.13016	2
573.13029	0.5
573.12877	2
573.12894	2
573.12919	2
573.12948	2
573.12970	2
573.12990	2
573.13018	2
573.13300	2
573.13418	2
573.13558	2
573.13702	2
573.13808	2
573.13912	2
573.13971	2
573.13980	0.5
573.13982	2
573.13992	2
573.14004	2
573.14015	2
573.14028	2
573.14038	2
573.14050	2
573.14061	2
573.14071	2
573.14074	2
573.14084	2
573.14095	2
573.14107	2
573.14119	2
573.14129	2
573.14140	2
573.14152	2
573.14163	2
573.14171	0.5
573.14175	2
573.14185	2
573.14195	2
573.14201	1
573.14206	2
573.14216	2
573.14226	2
573.14238	2
573.14248	2
573.14258	2
573.14268	2
573.14279	2
573.14289	2
573.14300	2
573.14313	2
573.14324	2
573.14336	2
573.14347	2
573.14357	2
573.14368	2
573.14380	2
573.14391	2
573.14402	2
573.14411	0.5
573.14415	2
573.14425	2
573.14438	2
573.14449	2
573.14460	2
573.14471	2
573.14483	2
573.14494	2
573.14505	2
573.14515	2
573.14525	2
573.14535	2
573.14545	2
573.13032	2
573.13036	2
573.13048	2
573.13061	2
573.13071	2
573.13084	2
573.13094	2
573.13104	1
573.13108	2
573.13119	2
573.13131	2
573.13137	0.5
573.13145	2
573.13158	2
573.13168	2
573.13178	2
573.13190	2
573.13202	2
573.13213	2
573.13224	2
573.13236	2
573.13249	2
573.13259	2
573.13271	2
573.13286	1
573.13287	2
573.13298	2
573.13309	2
573.13321	2
573.13333	2
573.13347	2
573.13360	2
573.13374	2
573.13386	2
573.13397	2
573.13409	2
573.13416	2
573.13429	2
573.13440	2
573.13453	2
573.13456	0.5
573.13464	2
573.13474	2
573.13487	2
573.13499	2
573.13513	2
573.13526	2
573.13540	2
573.13552	2
573.13565	2
573.13577	2
573.13588	2
573.13599	2
573.13611	2
573.13614	0.5
573.13623	2
573.13635	2
573.13648	2
573.13659	2
573.13676	2
573.13690	2
573.13704	2
573.13716	2
573.13726	1
573.13729	2
573.13730	0.5
573.13746	2
573.13760	2
573.13775	2
573.13786	2
573.13796	2
573.13824	2
573.13835	2
573.13836	2
573.13851	2
573.13853	0.5
573.13864	2
573.13804	2
573.13816	2
573.13885	2
573.13898	2
573.13909	2
573.13921	2
573.13934	2
573.13946	2
573.13956	2
573.12871	0.5
573.12890	0.5
573.12917	0.5
573.12935	0.5
573.12961	0.5
573.12991	0.5
573.13005	0.5
573.12858	2
573.12878	2
573.12896	2
573.12920	2
573.12937	0.5
573.12949	2
573.12971	2
573.12992	2
573.13019	2
573.13220	2
573.13310	2
573.13452	2
573.13584	2
573.13712	2
573.13813	2
573.13920	2
573.13972	2
573.13983	2
573.13993	0.5
573.13994	2
573.14005	2
573.14016	2
573.14029	2
573.14039	2
573.14051	2
573.14062	2
573.14075	2
573.14085	2
573.14086	2
573.14096	2
573.14109	2
573.14120	2
573.14130	2
573.14141	2
573.14153	2
573.14164	2
573.14176	2
573.14186	2
573.14196	2
573.14207	2
573.14217	2
573.14227	2
573.14229	0.5
573.14239	2
573.14249	2
573.14259	2
573.14269	2
573.14280	2
573.14290	2
573.14297	1
573.14301	2
573.14314	2
573.14325	2
573.14337	2
573.14348	2
573.14358	2
573.14369	2
573.14381	2
573.14392	2
573.14403	2
573.14416	2
573.14426	2
573.14428	0.5
573.14439	2
573.14450	2
573.14461	2
573.14472	2
573.14485	2
573.14495	2
573.14506	2
573.14516	2
573.14526	2
573.14536	2
573.14546	2
573.13037	2
573.13038	2
573.13049	2
573.13062	2
573.13072	2
573.13085	2
573.13095	2
573.13109	2
573.13118	1
573.13120	2
573.13132	2
573.13147	2
573.13159	2
573.13169	2
573.13179	2
573.13191	2
573.13198	0.5
573.13204	2
573.13214	2
573.13225	2
573.13237	2
573.13250	2
573.13260	2
573.13272	2
573.13288	2
573.13299	2
573.13311	2
573.13322	2
573.13334	2
573.13348	2
573.13362	2
573.13366	1
573.13375	2
573.13387	2
573.13398	2
573.13415	2
573.13430	2
573.13441	2
573.13442	2
573.13454	2
573.13465	2
573.13475	2
573.13480	0.5
573.13489	2
573.13500	2
573.13515	2
573.13528	2
573.13541	2
573.13553	2
573.13566	2
573.13578	2
573.13589	2
573.13600	2
573.13612	2
573.13624	2
573.13627	0.5
573.13636	2
573.13649	2
573.13661	2
573.13677	2
573.13691	2
573.13706	2
573.13717	2
573.13731	2
573.13732	0.5
573.13747	2
573.13761	2
573.13777	2
573.13787	2
573.13798	2
573.13801	1
573.13825	2
573.13838	2
573.13843	2
573.13854	2
573.13865	2
573.13870	0.5
573.13805	2
573.13817	2
573.13886	2
573.13899	2
573.13910	2
573.13922	2
573.13936	2
573.13947	2
573.13957	2
573.12872	0.5
573.12900	0.5
573.12921	0.5
573.12939	0.5
573.12962	0.5
573.12993	0.5
573.13006	0.5
573.12860	2
573.12879	2
573.12897	2
573.12931	2
573.12952	2
573.12954	0.5
573.12972	2
573.12994	2
573.13023	2
573.13230	2
573.13345	2
573.13479	2
573.13603	2
573.13722	2
573.13823	2
573.13942	2
573.13973	2
573.13984	2
573.13995	0.5
573.13996	2
573.14006	2
573.14017	2
573.14030	2
573.14040	2
573.14052	2
573.14063	2
573.14076	2
573.14087	2
573.14097	2
573.14101	2
573.14110	2
573.14121	2
573.14131	2
573.14142	2
573.14154	2
573.14165	2
573.14177	2
573.14187	2
573.14197	2
573.14208	2
573.14218	2
573.14228	2
573.14237	0.5
573.14240	2
573.14250	2
573.14260	2
573.14270	2
573.14281	2
573.14291	2
573.14303	2
573.14315	2
573.14326	2
573.14339	2
573.14349	2
573.14359	2
573.14365	1
573.14371	2
573.14382	2
573.14393	2
573.14404	2
573.14417	2
573.14427	2
573.14441	2
573.14451	2
573.14462	2
573.14463	0.5
573.14473	2
573.14484	2
573.14496	2
573.14507	2
573.14517	2
573.14527	2
573.14537	2
573.14547	2
573.13039	2
573.13051	2
573.13058	2
573.13063	2
573.13073	2
573.13086	2
573.13096	2
573.13110	2
573.13121	2
573.13123	1
573.13135	2
573.13148	2
573.13160	2
573.13170	2
573.13180	2
573.13192	2
573.13199	0.5
573.13205	2
573.13215	2
573.13226	2
573.13239	2
573.13251	2
573.13261	2
573.13273	2
573.13289	2
573.13301	2
573.13312	2
573.13323	2
573.13335	2
573.13349	2
573.13363	2
573.13370	1
573.13376	2
573.13388	2
573.13400	2
573.13417	2
573.13431	2
573.13443	2
573.13444	2
573.13455	2
573.13466	2
573.13476	2
573.13490	2
573.13498	0.5
573.13502	2
573.13516	2
573.13529	2
573.13542	2
573.13555	2
573.13567	2
573.13579	2
573.13590	2
573.13601	2
573.13613	2
573.13625	2
573.13637	0.5
573.13638	2
573.13650	2
573.13665	2
573.13678	2
573.13692	2
573.13707	2
573.13718	2
573.13734	2
573.13739	0.5
573.13749	2
573.13762	2
573.13778	2
573.13788	2
573.13799	2
573.13826	2
573.13839	2
573.13855	2
573.13866	2
573.13874	1
573.13806	2
573.13818	2
573.13887	2
573.13891	2
573.13897	0.5
573.13900	2
573.13911	2
573.13923	2
573.13937	2
573.13948	2
573.13958	2
573.12873	0.5
573.12901	0.5
573.12922	0.5
573.12941	0.5
573.12963	0.5
573.12995	0.5
573.13009	0.5
573.12862	2
573.12880	2
573.12898	2
573.12932	2
573.12953	2
573.12973	2
573.12979	0.5
573.12999	2
573.13024	2
SPARK_1_C1	0.25
SPARK_10_C1	0.25
SPARK_100_C1	0.25
SPARK_1000_C1	1
SPARK_1001_C1	1
SPARK_1002_C1	1
SPARK_1003_C1	1
SPARK_1004_C1	1
SPARK_1006_C1	1
SPARK_1007_C1	1
SPARK_1009_C1	1
SPARK_101_C1	0.25
SPARK_1011_C1	0.25
SPARK_1014_C1	1
SPARK_1014_C2	1
SPARK_1015_C1	0.25
SPARK_1015_C2	0.25
SPARK_1018_C1	1
SPARK_1018_C2	1
SPARK_1019_C1	0.25
SPARK_102_C1	1
SPARK_102_C2	1
SPARK_1020_C1	0.25
SPARK_1021_C1	1
SPARK_1023_C1	1
SPARK_1024_C1	1
SPARK_1025_C1	0.25
SPARK_1026_C1	0.25
SPARK_1027_C1	1
SPARK_1028_C1	0.25
SPARK_1029_C1	1
SPARK_103_C1	0.25
SPARK_1031_C1	1
SPARK_1032_C1	1
SPARK_1034_C1	0.25
SPARK_1035_C1	0.25
SPARK_1038_C1	0.25
SPARK_1040_C1	1
SPARK_1042_C2	0.25
SPARK_1043_C1	0.25
SPARK_1044_C1	1
SPARK_1045_C1	1
SPARK_1046_C1	0.25
SPARK_1047_C1	0.25
SPARK_1048_C1	1
SPARK_1049_C1	1
SPARK_1050_C1	1
SPARK_1051_C1	1
SPARK_1052_C1	1
SPARK_1055_C1	1
SPARK_1055_C2	1
SPARK_1056_C1	0.25
SPARK_1056_C2	0.25
SPARK_1057_C1	0.25
SPARK_1057_C2	0.25
SPARK_1058_C1	0.25
SPARK_106_C1	0.25
SPARK_1061_C1	0.25
SPARK_1062_C1	1
SPARK_1063_C1	0.25
SPARK_1064_C1	0.25
SPARK_107_C1	0.25
SPARK_107_C2	0.25
SPARK_1074_C1	1
SPARK_1076_C1	1
SPARK_1077_C1	1
SPARK_1078_C1	1
SPARK_1079_C1	0.5
SPARK_108_C1	0.25
SPARK_108_C2	0.25
SPARK_1080_C1	1
SPARK_1081_C1	1
SPARK_1082_C1	1
SPARK_1083_C1	0.25
SPARK_1084_C1	0.25
SPARK_1085_C1	1
SPARK_1087_C1	0.25
SPARK_109_C1	0.25
SPARK_1090_C1	1
SPARK_1091_C1	1
SPARK_1093_C1	1
SPARK_1094_C1	1
SPARK_1096_C1	0.25
SPARK_1097_C1	1
SPARK_1098_C1	1
SPARK_1099_C1	1
SPARK_110_C1	0.25
SPARK_110_C2	0.25
SPARK_110_C3	0.25
SPARK_1100_C1	1
SPARK_1100_C2	1
SPARK_1101_C1	1
SPARK_1102_C1	1
SPARK_1103_C1	0.25
SPARK_1104_C1	1
SPARK_1105_C1	0.25
SPARK_1106_C1	1
SPARK_1107_C2	0.25
SPARK_1108_C1	0.25
SPARK_1109_C1	0.25
SPARK_1109_C2	0.25
SPARK_1110_C1	0.25
SPARK_1111_C1	0.25
SPARK_1112_C1	0.25
SPARK_1114_C1	0.25
SPARK_1114_C2	0.25
SPARK_1115_C1	0.25
SPARK_1115_C2	0.25
SPARK_1116_C1	0.25
SPARK_1117_C1	0.25
SPARK_1118_C1	0.25
SPARK_1118_C2	0.25
SPARK_1119_C1	0.25
SPARK_1119_C2	0.25
SPARK_1120_C1	0.25
SPARK_1121_C1	0.25
SPARK_1122_C1	0.25
SPARK_1123_C1	0.25
SPARK_1125_C1	0.25
SPARK_1126_C1	0.25
SPARK_1127_C1	0.25
SPARK_1128_C1	0.25
SPARK_1129_C1	0.25
SPARK_113_C1	0.25
SPARK_1130_C1	0.25
SPARK_1131_C1	0.25
SPARK_1132_C1	0.25
SPARK_1133_C1	0.25
SPARK_1134_C1	0.25
SPARK_1135_C1	1
SPARK_1136_C1	0.25
SPARK_1138_C1	1
SPARK_1138_C2	1
SPARK_1139_C1	1
SPARK_114_C1	0.25
SPARK_1141_C1	1
SPARK_1142_C1	0.25
SPARK_1143_C1	0.25
SPARK_1144_C2	0.25
SPARK_1145_C1	0.25
SPARK_1146_C1	0.25
SPARK_1147_C1	0.25
SPARK_1147_C2	0.25
SPARK_1149_C1	1
SPARK_115_C1	0.25
SPARK_1150_C1	1
SPARK_1151_C1	1
SPARK_1152_C1	1
SPARK_1153_C1	1
SPARK_1153_C2	1
SPARK_1154_C1	0.25
SPARK_1155_C1	0.25
SPARK_1156_C1	1
SPARK_1157_C1	1
SPARK_1158_C1	1
SPARK_1159_C1	0.5
SPARK_116_C1	1
SPARK_1160_C1	1
SPARK_1161_C1	0.25
SPARK_1162_C1	1
SPARK_1163_C1	1
SPARK_1164_C1	0.25
SPARK_1164_C2	0.25
SPARK_1165_C1	0.25
SPARK_1165_C2	0.25
SPARK_1168_C1	0.25
SPARK_117_C1	0.5
SPARK_1170_C1	0.25
SPARK_1171_C1	0.5
SPARK_1172_C1	1
SPARK_1173_C1	1
SPARK_1174_C1	1
SPARK_1178_C1	0.25
SPARK_1179_C1	1
SPARK_118_C2	0.25
SPARK_1180_C1	0.25
SPARK_1185_C1	0.25
SPARK_1186_C1	1
SPARK_1187_C1	1
SPARK_1188_C1	1
SPARK_1189_C1	0.25
SPARK_119_C1	0.25
SPARK_1190_C1	0.25
SPARK_1191_C1	1
SPARK_1192_C1	1
SPARK_1194_C1	1
SPARK_1197_C1	0.25
SPARK_12_C1	0.25
SPARK_1203_C1	0.25
SPARK_1204_C1	0.25
SPARK_1205_C1	1
SPARK_1206_C1	0.25
SPARK_1208_C1	0.25
SPARK_1208_C2	0.25
SPARK_1209_C1	1
SPARK_121_C1	0.25
SPARK_121_C2	0.25
SPARK_121_C3	0.25
SPARK_1210_C1	1
SPARK_1211_C1	0.25
SPARK_1212_C1	0.25
SPARK_1213_C1	0.25
SPARK_1214_C1	0.25
SPARK_1215_C1	1
SPARK_1216_C1	1
SPARK_1218_C1	1
SPARK_1219_C1	1
SPARK_122_C2	0.25
SPARK_1220_C1	1
SPARK_1221_C1	1
SPARK_1222_C1	1
SPARK_1223_C1	1
SPARK_1224_C1	1
SPARK_1225_C1	1
SPARK_1226_C1	0.25
SPARK_1227_C1	0.25
SPARK_1228_C1	0.25
SPARK_1229_C1	0.25
SPARK_123_C1	0.25
SPARK_1230_C1	0.25
SPARK_1231_C1	0.25
SPARK_1232_C1	0.25
SPARK_1233_C1	0.25
SPARK_1234_C1	0.25
SPARK_1235_C1	0.25
SPARK_1236_C1	0.25
SPARK_1237_C1	0.25
SPARK_1238_C1	0.25
SPARK_1239_C1	0.25
SPARK_124_C1	0.25
SPARK_1240_C1	0.25
SPARK_1241_C1	0.25
SPARK_1242_C1	0.25
SPARK_1243_C1	0.25
SPARK_1244_C1	0.25
SPARK_1245_C1	0.25
SPARK_1246_C1	0.25
SPARK_1247_C1	0.25
SPARK_1248_C1	0.25
SPARK_1249_C1	0.25
SPARK_1251_C1	0.25
SPARK_1252_C1	0.25
SPARK_1253_C1	0.25
SPARK_1254_C1	0.25
SPARK_1255_C1	0.25
SPARK_1255_C2	0.25
SPARK_1256_C1	0.25
SPARK_1258_C1	1
SPARK_1259_C1	1
SPARK_1260_C2	0.25
SPARK_1261_C1	0.25
SPARK_1262_C1	0.25
SPARK_1263_C2	0.25
SPARK_1265_C1	0.25
SPARK_1265_C2	0.25
SPARK_1266_C1	0.25
SPARK_1267_C1	0.25
SPARK_1270_C1	1
SPARK_1270_C2	1
SPARK_1271_C1	1
SPARK_1271_C2	1
SPARK_1272_C1	0.25
SPARK_1273_C1	0.25
SPARK_1274_C1	1
SPARK_1274_C2	1
SPARK_1279_C1	0.25
SPARK_128_C1	0.25
SPARK_1280_C1	0.25
SPARK_1280_C2	0.25
SPARK_1280_C3	0.25
SPARK_1281_C1	0.25
SPARK_1282_C1	0.25
SPARK_1283_C1	0.25
SPARK_1284_C1	0.25
SPARK_1284_C2	0.25
SPARK_1285_C1	0.25
SPARK_1287_C1	0.25
SPARK_129_C1	0.25
SPARK_1294_C1	0.25
SPARK_1296_C1	1
SPARK_1296_C2	1
SPARK_1297_C1	1
SPARK_1298_C1	1
SPARK_1299_C1	1
SPARK_130_C1	1
SPARK_1300_C1	0.25
SPARK_1301_C1	1
SPARK_1302_C1	0.5
SPARK_1303_C1	0.25
SPARK_1304_C1	0.25
SPARK_1305_C1	1
SPARK_1306_C1	1
SPARK_1308_C1	1
SPARK_1309_C1	1
SPARK_131_C1	0.5
SPARK_1310_C1	0.25
SPARK_1311_C1	0.25
SPARK_1313_C1	1
SPARK_1314_C1	1
SPARK_1315_C1	1
SPARK_1316_C1	1
SPARK_1317_C1	1
SPARK_1318_C1	1
SPARK_1319_C1	1
SPARK_132_C1	1
SPARK_1320_C1	1
SPARK_1321_C1	0.25
SPARK_1322_C1	1
SPARK_1323_C1	0.25
SPARK_1324_C1	1
SPARK_1325_C1	0.25
SPARK_1327_C1	0.25
SPARK_1327_C2	0.25
SPARK_1329_C1	0.25
SPARK_133_C1	0.25
SPARK_1331_C1	0.25
SPARK_1332_C1	0.25
SPARK_1333_C1	1
SPARK_1335_C1	0.25
SPARK_1335_C2	0.25
SPARK_1336_C1	0.25
SPARK_1336_C2	0.25
SPARK_1337_C1	0.25
SPARK_1338_C1	0.25
SPARK_1338_C2	0.25
SPARK_1339_C1	0.25
SPARK_134_C1	0.25
SPARK_1340_C1	0.25
SPARK_1341_C1	0.25
SPARK_1342_C1	0.25
SPARK_1343_C2	0.25
SPARK_1344_C1	0.25
SPARK_1344_C2	0.25
SPARK_1346_C1	0.25
SPARK_1348_C1	0.25
SPARK_1349_C1	0.25
SPARK_135_C1	1
SPARK_1350_C1	0.25
SPARK_1352_C1	0.25
SPARK_1353_C1	0.25
SPARK_1354_C1	0.25
SPARK_1355_C1	0.25
SPARK_1356_C1	0.25
SPARK_1357_C1	0.25
SPARK_1359_C1	0.25
SPARK_136_C1	0.25
SPARK_1360_C1	0.25
SPARK_1361_C1	0.25
SPARK_1362_C1	0.25
SPARK_1363_C1	0.25
SPARK_1364_C1	0.25
SPARK_1365_C1	0.25
SPARK_1366_C1	0.25
SPARK_1367_C1	0.25
SPARK_1368_C1	0.25
SPARK_1369_C1	0.25
SPARK_137_C1	1
SPARK_1370_C1	0.25
SPARK_1373_C1	0.25
SPARK_1374_C1	0.25
SPARK_1376_C1	0.25
SPARK_1377_C1	1
SPARK_1379_C1	1
SPARK_1380_C1	0.25
SPARK_1381_C1	1
SPARK_1383_C1	0.25
SPARK_1384_C1	1
SPARK_1385_C1	1
SPARK_1387_C1	0.25
SPARK_1388_C1	1
SPARK_1389_C1	1
SPARK_1390_C1	0.25
SPARK_1392_C1	1
SPARK_1394_C1	0.25
SPARK_1395_C1	0.25
SPARK_1396_C1	1
SPARK_1397_C1	0.25
SPARK_1398_C1	0.25
SPARK_1399_C1	0.25
SPARK_140_C1	0.25
SPARK_1400_C1	0.25
SPARK_1401_C1	1
SPARK_1402_C1	1
SPARK_1403_C1	1
SPARK_1404_C1	0.25
SPARK_1405_C1	0.25
SPARK_1417_C1	0.25
SPARK_142_C1	0.25
SPARK_142_C2	0.25
SPARK_1420_C1	0.25
SPARK_1421_C1	1
SPARK_1421_C2	1
SPARK_1423_C1	1
SPARK_1423_C2	1
SPARK_1424_C1	0.25
SPARK_1424_C2	0.25
SPARK_1425_C1	0.25
SPARK_1426_C2	0.25
SPARK_1427_C1	0.25
SPARK_1429_C1	0.25
SPARK_143_C1	0.25
SPARK_143_C2	0.25
SPARK_1430_C1	0.25
SPARK_1431_C1	0.25
SPARK_1433_C1	0.25
SPARK_1434_C1	1
SPARK_1435_C1	0.25
SPARK_1437_C1	1
SPARK_1438_C1	1
SPARK_1438_C2	1
SPARK_1439_C1	1
SPARK_144_C1	1
SPARK_1440_C1	0.25
SPARK_1441_C1	1
SPARK_1446_C1	0.25
SPARK_1450_C1	0.25
SPARK_1451_C1	0.25
SPARK_1452_C1	1
SPARK_1453_C1	1
SPARK_1456_C1	0.25
SPARK_1457_C1	0.25
SPARK_1458_C1	1
SPARK_1459_C2	0.25
SPARK_1461_C1	1
SPARK_1463_C1	1
SPARK_1464_C1	1
SPARK_1465_C1	1
SPARK_1466_C1	1
SPARK_1468_C1	1
SPARK_1469_C1	0.25
SPARK_147_C1	0.25
SPARK_1470_C1	0.25
SPARK_1471_C1	0.25
SPARK_1473_C1	0.25
SPARK_1473_C2	0.25
SPARK_1477_C1	0.25
SPARK_1479_C1	0.25
SPARK_148_C1	0.25
SPARK_1480_C1	0.25
SPARK_1482_C2	0.25
SPARK_1483_C1	0.25
SPARK_1483_C2	0.25
SPARK_1485_C2	0.25
SPARK_1487_C1	0.25
SPARK_1488_C1	0.25
SPARK_149_C1	0.25
SPARK_15_C1	1
SPARK_1501_C1	1
SPARK_1502_C1	1
SPARK_1504_C2	0.25
SPARK_151_C1	1
SPARK_1511_C1	0.25
SPARK_1511_C2	0.25
SPARK_1514_C1	0.25
SPARK_1519_C1	1
SPARK_152_C2	0.25
SPARK_1521_C1	1
SPARK_1522_C1	0.25
SPARK_1523_C1	0.25
SPARK_1524_C1	1
SPARK_1528_C1	0.25
SPARK_1529_C1	0.25
SPARK_153_C1	0.25
SPARK_1530_C1	0.25
SPARK_1533_C2	0.25
SPARK_1535_C1	0.25
SPARK_1536_C1	0.25
SPARK_1540_C1	0.25
SPARK_1546_C1	0.25
SPARK_1547_C1	0.25
SPARK_1548_C1	1
SPARK_1551_C1	0.25
SPARK_1552_C1	0.25
SPARK_1556_C1	0.25
SPARK_1562_C2	0.25
SPARK_1566_C1	0.25
SPARK_1567_C1	0.25
SPARK_1568_C1	0.25
SPARK_1570_C1	0.5
SPARK_1571_C2	0.25
SPARK_1573_C1	0.25
SPARK_1574_C1	0.25
SPARK_1576_C1	0.25
SPARK_1577_C1	0.25
SPARK_1578_C1	0.25
SPARK_1579_C1	0.25
SPARK_1580_C1	0.25
SPARK_1581_C1	0.25
SPARK_1582_C1	0.25
SPARK_1583_C1	0.25
SPARK_1583_C2	0.25
SPARK_1584_C1	0.25
SPARK_1585_C1	0.25
SPARK_1586_C1	0.25
SPARK_1588_C1	0.25
SPARK_1589_C1	0.25
SPARK_1590_C1	0.25
SPARK_1591_C1	0.25
SPARK_1592_C1	0.25
SPARK_1593_C1	0.25
SPARK_1594_C2	0.25
SPARK_1596_C1	0.25
SPARK_1598_C1	1
SPARK_1599_C1	0.25
SPARK_16_C1	0.25
SPARK_1600_C1	0.25
SPARK_1605_C1	0.25
SPARK_1607_C1	0.25
SPARK_1608_C1	1
SPARK_161_C1	0.25
SPARK_1610_C1	0.5
SPARK_1611_C1	1
SPARK_1617_C3	0.25
SPARK_1618_C1	0.25
SPARK_1624_C2	0.25
SPARK_1625_C1	0.25
SPARK_1626_C2	0.25
SPARK_163_C1	0.25
SPARK_163_C2	0.25
SPARK_1634_C1	0.25
SPARK_1636_C2	0.25
SPARK_1637_C1	0.25
SPARK_1638_C1	0.25
SPARK_1638_C2	0.25
SPARK_1640_C1	1
SPARK_1641_C1	1
SPARK_1642_C1	0.25
SPARK_1643_C1	1
SPARK_1643_C2	0.25
SPARK_1645_C1	0.25
SPARK_1649_C1	0.25
SPARK_1649_C2	0.25
SPARK_165_C1	1
SPARK_1654_C1	0.25
SPARK_1655_C1	0.25
SPARK_1657_C1	0.25
SPARK_1659_C1	0.25
SPARK_166_C1	0.25
SPARK_1661_C1	0.25
SPARK_1662_C1	0.25
SPARK_1663_C1	0.25
SPARK_1665_C1	0.25
SPARK_1667_C1	0.25
SPARK_1668_C1	0.25
SPARK_1668_C2	0.25
SPARK_1669_C1	0.25
SPARK_1670_C1	0.25
SPARK_1672_C1	0.25
SPARK_1672_C3	0.25
SPARK_1677_C1	0.25
SPARK_168_C1	0.25
SPARK_1680_C1	0.25
SPARK_1683_C1	0.25
SPARK_1686_C1	1
SPARK_1687_C1	0.25
SPARK_1688_C1	0.25
SPARK_169_C1	1
SPARK_1690_C1	0.25
SPARK_1693_C1	1
SPARK_17_C1	0.25
SPARK_17_C2	0.25
SPARK_170_C1	1
SPARK_1702_C1	0.25
SPARK_1707_C1	0.25
SPARK_1708_C1	0.25
SPARK_171_C1	0.25
SPARK_1721_C1	0.25
SPARK_1722_C1	0.25
SPARK_1726_C1	0.25
SPARK_1731_C1	0.25
SPARK_1735_C1	0.25
SPARK_1736_C1	1
SPARK_1738_C1	0.25
SPARK_174_C1	1
SPARK_1740_C1	1
SPARK_1741_C1	1
SPARK_1742_C1	1
SPARK_1743_C1	0.25
SPARK_1745_C1	1
SPARK_1746_C1	0.25
SPARK_1748_C1	1
SPARK_1749_C1	1
SPARK_1750_C1	1
SPARK_1751_C1	1
SPARK_1757_C1	0.25
SPARK_176_C1	0.25
SPARK_1760_C1	0.25
SPARK_1763_C1	0.25
SPARK_1764_C1	0.25
SPARK_1765_C1	0.25
SPARK_1768_C1	0.25
SPARK_177_C1	0.25
SPARK_1771_C1	1
SPARK_1772_C1	0.25
SPARK_1775_C1	1
SPARK_1777_C1	0.25
SPARK_179_C1	1
SPARK_1792_C1	1
SPARK_1794_C1	0.25
SPARK_1795_C1	0.25
SPARK_18_C1	0.25
SPARK_180_C1	0.25
SPARK_180_C2	0.25
SPARK_1805_C1	0.25
SPARK_181_C1	0.25
SPARK_1813_C1	1
SPARK_1815_C1	1
SPARK_1817_C1	0.25
SPARK_1818_C1	0.25
SPARK_1819_C1	1
SPARK_1820_C1	1
SPARK_1821_C1	1
SPARK_1822_C1	1
SPARK_1823_C1	1
SPARK_1824_C1	1
SPARK_1829_C1	0.25
SPARK_183_C1	1
SPARK_1830_C1	0.25
SPARK_1832_C2	0.25
SPARK_1834_C1	0.25
SPARK_1837_C1	0.25
SPARK_1838_C1	0.25
SPARK_1839_C2	0.25
SPARK_184_C1	1
SPARK_1840_C1	0.25
SPARK_1842_C1	0.25
SPARK_1845_C1	0.25
SPARK_1846_C1	0.25
SPARK_1849_C1	0.25
SPARK_185_C1	1
SPARK_1851_C1	0.25
SPARK_1855_C1	0.25
SPARK_1859_C1	0.25
SPARK_186_C1	1
SPARK_1860_C1	0.25
SPARK_1861_C1	0.25
SPARK_1862_C1	1
SPARK_1863_C1	0.25
SPARK_1864_C1	0.25
SPARK_1865_C1	0.25
SPARK_1866_C1	0.25
SPARK_1869_C1	0.25
SPARK_187_C1	0.25
SPARK_1870_C1	0.25
SPARK_1871_C1	0.25
SPARK_1872_C1	1
SPARK_1873_C1	1
SPARK_1875_C1	0.25
SPARK_1878_C1	0.25
SPARK_1879_C1	1
SPARK_188_C1	1
SPARK_1880_C1	0.25
SPARK_1881_C1	0.25
SPARK_1882_C1	1
SPARK_1884_C1	1
SPARK_1885_C1	0.5
SPARK_1887_C1	1
SPARK_189_C1	1
SPARK_1893_C2	0.25
SPARK_1897_C1	0.25
SPARK_19_C2	0.25
SPARK_190_C1	1
SPARK_1909_C1	0.25
SPARK_1912_C1	1
SPARK_1913_C1	0.25
SPARK_1914_C1	1
SPARK_1915_C1	0.25
SPARK_1917_C1	1
SPARK_1919_C1	0.25
SPARK_192_C1	0.25
SPARK_1920_C1	1
SPARK_1921_C1	0.25
SPARK_1922_C1	0.25
SPARK_1923_C1	0.25
SPARK_1924_C1	0.25
SPARK_1925_C1	0.25
SPARK_1926_C1	1
SPARK_1927_C1	0.25
SPARK_1928_C1	0.25
SPARK_1929_C1	0.25
SPARK_193_C1	0.25
SPARK_1930_C1	0.25
SPARK_1932_C1	0.25
SPARK_1933_C1	0.25
SPARK_1934_C1	0.25
SPARK_194_C1	0.25
SPARK_194_C2	0.25
SPARK_1941_C1	0.25
SPARK_1942_C1	0.25
SPARK_1944_C1	1
SPARK_1946_C1	0.25
SPARK_195_C1	0.25
SPARK_195_C2	0.25
SPARK_1950_C1	1
SPARK_196_C1	0.25
SPARK_1961_C1	0.25
SPARK_1962_C1	0.25
SPARK_1964_C1	0.25
SPARK_1965_C1	0.25
SPARK_1966_C1	0.25
SPARK_197_C1	0.25
SPARK_1977_C1	0.25
SPARK_1979_C1	0.25
SPARK_198_C1	0.25
SPARK_1981_C1	0.25
SPARK_1982_C1	0.25
SPARK_1987_C2	0.25
SPARK_1989_C1	0.25
SPARK_199_C1	0.25
SPARK_1990_C1	0.25
SPARK_1995_C1	1
SPARK_1998_C1	0.25
SPARK_2_C1	0.25
SPARK_200_C1	0.25
SPARK_2004_C1	0.25
SPARK_2007_C1	0.25
SPARK_2009_C1	0.25
SPARK_2009_C2	0.25
SPARK_201_C1	0.25
SPARK_201_C2	0.25
SPARK_2011_C1	0.25
SPARK_2012_C1	0.25
SPARK_2013_C1	0.25
SPARK_2019_C1	0.25
SPARK_202_C1	0.25
SPARK_203_C1	0.25
SPARK_2035_C1	0.25
SPARK_2036_C1	1
SPARK_204_C1	0.25
SPARK_2040_C1	1
SPARK_2042_C1	0.25
SPARK_2044_C1	0.25
SPARK_2045_C1	1
SPARK_2046_C1	1
SPARK_2047_C1	0.25
SPARK_2049_C1	1
SPARK_205_C1	0.25
SPARK_2054_C1	0.25
SPARK_2056_C1	0.25
SPARK_2057_C1	0.25
SPARK_206_C1	0.25
SPARK_2061_C1	0.25
SPARK_2062_C1	0.25
SPARK_2063_C1	0.25
SPARK_2066_C1	0.25
SPARK_2067_C1	1
SPARK_207_C1	0.25
SPARK_207_C2	0.25
SPARK_207_C3	0.25
SPARK_2073_C2	0.25
SPARK_2074_C1	0.25
SPARK_208_C1	0.25
SPARK_208_C2	0.25
SPARK_2080_C1	1
SPARK_209_C1	0.25
SPARK_209_C2	0.25
SPARK_2091_C1	0.25
SPARK_2095_C1	0.25
SPARK_21_C1	0.25
SPARK_210_C1	0.25
SPARK_2101_C2	0.25
SPARK_2103_C1	0.25
SPARK_2105_C1	0.25
SPARK_2105_C2	0.25
SPARK_2106_C1	1
SPARK_2107_C1	0.25
SPARK_211_C1	0.25
SPARK_2110_C1	1
SPARK_2111_C1	0.25
SPARK_2119_C1	0.25
SPARK_212_C1	0.25
SPARK_2120_C1	0.25
SPARK_2121_C1	0.25
SPARK_213_C1	0.25
SPARK_2132_C2	0.25
SPARK_2137_C1	0.25
SPARK_214_C1	0.25
SPARK_2140_C1	0.25
SPARK_2148_C1	0.25
SPARK_215_C1	1
SPARK_2152_C1	0.25
SPARK_2154_C2	0.25
SPARK_216_C1	1
SPARK_2165_C1	0.25
SPARK_2169_C1	0.25
SPARK_2169_C2	0.25
SPARK_217_C1	0.25
SPARK_2170_C2	0.25
SPARK_2182_C1	1
SPARK_2183_C1	0.25
SPARK_2183_C2	0.25
SPARK_2189_C1	0.25
SPARK_219_C1	0.25
SPARK_2198_C3	0.25
SPARK_220_C1	1
SPARK_2201_C1	0.25
SPARK_221_C1	0.25
SPARK_221_C2	0.25
SPARK_2218_C1	1
SPARK_222_C1	0.25
SPARK_2220_C1	0.25
SPARK_2221_C1	0.25
SPARK_2222_C1	0.25
SPARK_2225_C1	0.25
SPARK_2226_C2	0.25
SPARK_2227_C1	0.25
SPARK_223_C1	0.25
SPARK_2231_C2	1
SPARK_2233_C1	1
SPARK_2234_C1	1
SPARK_2235_C1	1
SPARK_2236_C1	0.25
SPARK_2237_C1	1
SPARK_2238_C1	1
SPARK_2257_C1	0.25
SPARK_226_C1	1
SPARK_227_C1	1
SPARK_2286_C2	0.25
SPARK_2288_C1	0.25
SPARK_2290_C1	0.25
SPARK_2291_C1	0.25
SPARK_2292_C1	0.25
SPARK_2298_C1	0.25
SPARK_2299_C1	1
SPARK_230_C1	1
SPARK_2300_C1	0.25
SPARK_2301_C1	0.25
SPARK_2302_C1	0.25
SPARK_2303_C1	0.25
SPARK_2304_C1	0.25
SPARK_2305_C1	1
SPARK_2306_C1	1
SPARK_2307_C1	0.25
SPARK_2308_C1	1
SPARK_2309_C1	1
SPARK_231_C1	1
SPARK_2311_C1	1
SPARK_2312_C1	0.25
SPARK_2313_C1	0.25
SPARK_2316_C1	1
SPARK_232_C1	1
SPARK_2325_C1	1
SPARK_2325_C2	1
SPARK_2325_C3	1
SPARK_2328_C1	0.25
SPARK_233_C2	0.25
SPARK_233_C3	0.25
SPARK_2330_C1	1
SPARK_2332_C1	0.25
SPARK_2333_C1	0.25
SPARK_2334_C2	0.25
SPARK_2335_C1	0.25
SPARK_2337_C1	0.25
SPARK_2338_C1	0.25
SPARK_2339_C1	0.25
SPARK_2340_C1	0.25
SPARK_2341_C1	0.25
SPARK_2341_C2	0.25
SPARK_2344_C1	0.25
SPARK_2346_C1	0.25
SPARK_2347_C1	0.25
SPARK_2348_C1	0.25
SPARK_2350_C1	0.25
SPARK_2351_C2	0.25
SPARK_2352_C1	0.25
SPARK_2353_C1	0.25
SPARK_2354_C2	0.25
SPARK_2357_C1	0.25
SPARK_2358_C1	0.25
SPARK_2359_C1	0.25
SPARK_2360_C1	0.25
SPARK_2361_C1	0.25
SPARK_2362_C1	0.25
SPARK_2363_C1	0.25
SPARK_2364_C1	0.25
SPARK_2365_C1	1
SPARK_2366_C1	0.25
SPARK_2367_C1	0.25
SPARK_2368_C1	0.25
SPARK_2369_C1	0.25
SPARK_2370_C2	0.25
SPARK_2374_C1	0.25
SPARK_2375_C1	0.25
SPARK_2382_C1	0.25
SPARK_2383_C1	0.25
SPARK_2385_C1	0.25
SPARK_2388_C2	0.25
SPARK_239_C1	0.25
SPARK_2390_C2	0.25
SPARK_2399_C2	0.25
SPARK_24_C1	1
SPARK_240_C1	0.25
SPARK_241_C1	0.25
SPARK_241_C2	0.25
SPARK_2410_C1	0.25
SPARK_2413_C2	0.25
SPARK_2414_C1	0.25
SPARK_2415_C2	0.25
SPARK_2416_C2	0.25
SPARK_2417_C1	0.25
SPARK_2418_C1	0.25
SPARK_243_C1	0.25
SPARK_244_C1	1
SPARK_2442_C1	0.25
SPARK_2447_C1	0.25
SPARK_2448_C2	0.25
SPARK_245_C2	0.25
SPARK_246_C1	0.25
SPARK_247_C1	0.25
SPARK_248_C1	1
SPARK_248_C2	1
SPARK_2487_C1	1
SPARK_2488_C1	0.25
SPARK_2489_C1	0.25
SPARK_249_C1	0.25
SPARK_2491_C1	0.25
SPARK_2492_C1	0.25
SPARK_2495_C1	1
SPARK_2499_C1	0.25
SPARK_25_C1	1
SPARK_250_C1	0.25
SPARK_2500_C1	1
SPARK_2503_C1	0.5
SPARK_2505_C1	1
SPARK_2506_C1	0.25
SPARK_2507_C1	1
SPARK_2509_C1	1
SPARK_251_C1	0.25
SPARK_251_C3	0.25
SPARK_2510_C1	1
SPARK_2512_C1	0.25
SPARK_2513_C1	1
SPARK_2514_C1	0.5
SPARK_2515_C1	1
SPARK_252_C1	0.25
SPARK_252_C2	0.25
SPARK_252_C3	0.25
SPARK_2520_C1	0.25
SPARK_253_C1	0.25
SPARK_253_C2	0.25
SPARK_2530_C2	0.25
SPARK_2533_C1	0.25
SPARK_2534_C1	0.25
SPARK_2536_C1	0.25
SPARK_2537_C1	0.25
SPARK_2538_C1	0.25
SPARK_254_C1	0.25
SPARK_2540_C1	0.25
SPARK_2555_C1	0.25
SPARK_2557_C1	1
SPARK_2558_C1	0.25
SPARK_256_C1	0.25
SPARK_2560_C1	1
SPARK_257_C1	1
SPARK_257_C2	1
SPARK_2573_C1	1
SPARK_2579_C1	0.25
SPARK_258_C1	0.25
SPARK_258_C2	0.25
SPARK_2580_C1	0.25
SPARK_2586_C1	0.25
SPARK_2590_C1	0.25
SPARK_2593_C1	0.25
SPARK_2594_C1	0.25
SPARK_2597_C1	1
SPARK_2598_C1	0.25
SPARK_2600_C1	0.25
SPARK_2601_C1	0.25
SPARK_2602_C1	0.25
SPARK_2603_C1	0.25
SPARK_2604_C1	0.25
SPARK_2606_C1	0.25
SPARK_2607_C1	1
SPARK_2608_C1	0.25
SPARK_2608_C2	0.25
SPARK_2609_C1	0.25
SPARK_2610_C1	0.25
SPARK_2612_C1	1
SPARK_2616_C1	0.25
SPARK_2617_C1	0.25
SPARK_262_C1	0.25
SPARK_262_C2	0.25
SPARK_2623_C1	0.25
SPARK_263_C1	0.25
SPARK_2633_C1	0.25
SPARK_2634_C1	0.25
SPARK_2639_C1	0.25
SPARK_264_C1	0.25
SPARK_264_C2	0.25
SPARK_2640_C1	0.25
SPARK_2641_C1	0.25
SPARK_2643_C2	0.25
SPARK_2644_C1	0.25
SPARK_2646_C2	0.25
SPARK_2647_C2	0.25
SPARK_2648_C1	0.25
SPARK_2649_C1	0.25
SPARK_265_C1	0.25
SPARK_2655_C1	0.25
SPARK_2656_C1	0.25
SPARK_2656_C2	0.25
SPARK_2659_C1	0.25
SPARK_266_C1	0.25
SPARK_266_C2	0.25
SPARK_2663_C1	0.25
SPARK_2664_C1	0.25
SPARK_2665_C1	1
SPARK_2668_C1	1
SPARK_2676_C1	0.25
SPARK_268_C1	1
SPARK_2685_C1	0.25
SPARK_2686_C1	0.25
SPARK_2687_C1	0.25
SPARK_2688_C1	0.25
SPARK_2689_C1	0.25
SPARK_269_C1	0.25
SPARK_269_C2	0.25
SPARK_2690_C1	0.25
SPARK_2690_C2	0.25
SPARK_2693_C1	0.25
SPARK_2694_C1	0.25
SPARK_2697_C2	0.25
SPARK_2700_C1	0.25
SPARK_2703_C1	0.25
SPARK_2709_C1	0.25
SPARK_271_C1	0.25
SPARK_2711_C1	0.25
SPARK_2716_C1	0.25
SPARK_272_C1	0.25
SPARK_2724_C1	0.25
SPARK_2727_C1	0.25
SPARK_2736_C1	0.25
SPARK_2745_C2	0.25
SPARK_2747_C3	0.25
SPARK_275_C1	0.25
SPARK_276_C1	0.25
SPARK_2767_C2	0.25
SPARK_2769_C2	0.25
SPARK_277_C1	0.25
SPARK_2770_C2	0.25
SPARK_2775_C3	0.25
SPARK_2778_C1	0.25
SPARK_278_C1	0.25
SPARK_278_C2	0.25
SPARK_278_C3	0.25
SPARK_2781_C1	0.25
SPARK_279_C1	0.25
SPARK_279_C2	0.25
SPARK_2799_C1	0.25
SPARK_28_C1	0.25
SPARK_2801_C2	0.25
SPARK_281_C1	0.25
SPARK_2810_C1	0.25
SPARK_2812_C1	0.25
SPARK_2816_C1	0.25
SPARK_282_C1	0.25
SPARK_2820_C1	0.25
SPARK_2821_C1	0.25
SPARK_2823_C1	0.25
SPARK_2824_C1	0.25
SPARK_2829_C1	0.25
SPARK_283_C1	0.25
SPARK_2831_C1	0.25
SPARK_2833_C1	0.25
SPARK_2834_C1	0.25
SPARK_2836_C1	0.25
SPARK_2837_C1	0.25
SPARK_2838_C1	0.25
SPARK_2839_C1	0.25
SPARK_284_C1	0.25
SPARK_284_C2	0.25
SPARK_2840_C1	0.25
SPARK_2841_C1	0.25
SPARK_2842_C1	0.25
SPARK_2845_C1	0.25
SPARK_285_C1	0.25
SPARK_2850_C2	0.25
SPARK_2852_C1	0.25
SPARK_2860_C1	0.25
SPARK_2869_C1	0.25
SPARK_287_C1	0.25
SPARK_2873_C2	0.25
SPARK_2875_C1	0.25
SPARK_2876_C1	0.25
SPARK_2877_C1	0.25
SPARK_2879_C1	0.25
SPARK_288_C1	0.25
SPARK_2881_C1	0.25
SPARK_289_C1	1
SPARK_2891_C1	0.25
SPARK_2892_C1	0.25
SPARK_2895_C1	0.25
SPARK_29_C1	0.25
SPARK_29_C2	1
SPARK_29_C3	1
SPARK_2905_C1	0.25
SPARK_291_C1	0.25
SPARK_291_C2	0.25
SPARK_2911_C1	0.25
SPARK_2914_C1	0.25
SPARK_2915_C1	0.25
SPARK_2917_C1	0.25
SPARK_2918_C1	0.25
SPARK_292_C1	0.25
SPARK_293_C1	0.25
SPARK_294_C1	0.25
SPARK_295_C1	0.25
SPARK_296_C1	0.25
SPARK_297_C1	0.25
SPARK_299_C1	0.25
SPARK_299_C2	0.25
SPARK_300_C1	1
SPARK_301_C1	1
SPARK_306_C1	1
SPARK_308_C1	0.25
SPARK_31_C1	0.25
SPARK_31_C2	0.25
SPARK_311_C1	0.25
SPARK_311_C2	0.25
SPARK_312_C1	0.25
SPARK_312_C2	0.25
SPARK_315_C1	1
SPARK_315_C2	1
SPARK_315_C3	1
SPARK_316_C1	0.25
SPARK_316_C2	0.25
SPARK_318_C1	0.25
SPARK_318_C2	0.25
SPARK_320_C1	0.25
SPARK_321_C1	0.25
SPARK_322_C1	0.25
SPARK_324_C3	0.25
SPARK_325_C1	0.25
SPARK_328_C1	0.25
SPARK_330_C1	0.25
SPARK_331_C1	0.25
SPARK_332_C1	0.25
SPARK_333_C1	0.25
SPARK_334_C1	0.25
SPARK_335_C1	0.25
SPARK_336_C1	0.25
SPARK_337_C1	0.25
SPARK_337_C2	0.25
SPARK_338_C1	0.25
SPARK_339_C1	0.25
SPARK_34_C1	0.25
SPARK_340_C1	0.25
SPARK_341_C1	0.25
SPARK_342_C1	0.25
SPARK_342_C2	0.25
SPARK_343_C1	0.25
SPARK_343_C2	0.25
SPARK_344_C1	0.25
SPARK_345_C1	0.25
SPARK_347_C1	0.25
SPARK_347_C2	0.25
SPARK_348_C1	0.25
SPARK_348_C2	0.25
SPARK_349_C2	0.25
SPARK_350_C2	0.25
SPARK_354_C1	0.25
SPARK_355_C1	1
SPARK_356_C1	1
SPARK_357_C1	1
SPARK_358_C1	0.25
SPARK_36_C2	0.25
SPARK_36_C3	0.25
SPARK_360_C1	1
SPARK_364_C1	0.25
SPARK_364_C2	0.25
SPARK_366_C2	1
SPARK_368_C2	1
SPARK_373_C1	0.25
SPARK_374_C1	0.25
SPARK_375_C1	0.25
SPARK_377_C1	1
SPARK_378_C1	0.25
SPARK_379_C1	1
SPARK_38_C1	1
SPARK_38_C2	1
SPARK_381_C1	1
SPARK_382_C1	0.25
SPARK_385_C1	1
SPARK_386_C2	0.25
SPARK_388_C1	1
SPARK_389_C1	1
SPARK_390_C1	1
SPARK_391_C1	0.25
SPARK_392_C1	0.25
SPARK_394_C1	0.25
SPARK_396_C1	0.25
SPARK_398_C2	0.5
SPARK_41_C1	0.25
SPARK_410_C2	0.25
SPARK_411_C2	0.25
SPARK_411_C3	0.25
SPARK_412_C2	0.25
SPARK_414_C1	0.25
SPARK_414_C2	0.25
SPARK_415_C1	0.25
SPARK_417_C1	0.25
SPARK_418_C1	0.25
SPARK_418_C2	0.25
SPARK_42_C1	1
SPARK_421_C1	0.25
SPARK_424_C1	0.25
SPARK_425_C1	0.25
SPARK_426_C1	0.25
SPARK_427_C1	0.25
SPARK_427_C2	0.25
SPARK_429_C1	1
SPARK_429_C2	1
SPARK_43_C1	0.25
SPARK_430_C1	0.25
SPARK_431_C1	0.25
SPARK_433_C1	0.25
SPARK_434_C1	0.25
SPARK_434_C2	0.25
SPARK_436_C1	0.25
SPARK_437_C1	0.25
SPARK_438_C1	1
SPARK_441_C1	1
SPARK_442_C1	0.25
SPARK_444_C1	0.25
SPARK_445_C1	0.25
SPARK_447_C1	0.25
SPARK_448_C1	0.25
SPARK_450_C1	1
SPARK_451_C1	0.25
SPARK_455_C1	0.25
SPARK_457_C2	0.25
SPARK_459_C1	0.25
SPARK_460_C2	0.25
SPARK_460_C3	1
SPARK_461_C1	0.25
SPARK_462_C1	0.25
SPARK_463_C3	0.25
SPARK_463_C4	0.25
SPARK_476_C1	0.25
SPARK_478_C1	0.25
SPARK_48_C1	0.25
SPARK_481_C1	1
SPARK_482_C1	1
SPARK_485_C1	0.25
SPARK_486_C1	1
SPARK_487_C1	0.25
SPARK_488_C1	1
SPARK_489_C1	0.5
SPARK_49_C1	0.25
SPARK_490_C1	0.25
SPARK_492_C1	0.25
SPARK_492_C2	0.25
SPARK_494_C2	0.25
SPARK_495_C1	0.25
SPARK_496_C1	0.25
SPARK_496_C2	0.25
SPARK_497_C1	0.25
SPARK_498_C1	1
SPARK_499_C1	0.25
SPARK_500_C1	1
SPARK_502_C1	0.25
SPARK_504_C1	1
SPARK_505_C1	0.25
SPARK_506_C1	0.5
SPARK_507_C1	0.25
SPARK_507_C3	0.25
SPARK_508_C1	0.25
SPARK_509_C1	0.5
SPARK_509_C2	0.5
SPARK_51_C1	0.25
SPARK_510_C1	0.25
SPARK_512_C2	0.25
SPARK_513_C1	0.25
SPARK_514_C1	0.25
SPARK_515_C2	0.25
SPARK_515_C3	0.25
SPARK_517_C1	0.25
SPARK_519_C1	0.25
SPARK_522_C1	0.25
SPARK_523_C1	0.25
SPARK_525_C1	0.25
SPARK_526_C1	0.25
SPARK_527_C1	1
SPARK_529_C2	0.25
SPARK_53_C1	0.25
SPARK_530_C2	0.25
SPARK_54_C1	0.5
SPARK_543_C1	0.25
SPARK_547_C1	1
SPARK_548_C1	1
SPARK_549_C1	1
SPARK_55_C2	0.25
SPARK_550_C1	0.25
SPARK_551_C1	0.25
SPARK_552_C1	0.25
SPARK_553_C1	0.25
SPARK_559_C1	0.25
SPARK_56_C1	0.5
SPARK_562_C2	0.25
SPARK_565_C1	0.25
SPARK_566_C1	1
SPARK_567_C1	0.25
SPARK_568_C1	0.25
SPARK_568_C2	0.25
SPARK_584_C1	0.25
SPARK_585_C1	0.25
SPARK_587_C1	0.5
SPARK_588_C1	1
SPARK_588_C2	1
SPARK_589_C1	1
SPARK_59_C1	1
SPARK_590_C1	0.25
SPARK_591_C1	0.25
SPARK_592_C1	0.25
SPARK_593_C1	0.25
SPARK_593_C2	0.25
SPARK_596_C1	0.25
SPARK_599_C1	0.25
SPARK_60_C1	1
SPARK_601_C1	0.25
SPARK_602_C1	0.25
SPARK_603_C1	0.25
SPARK_604_C2	0.25
SPARK_604_C3	0.25
SPARK_605_C1	0.25
SPARK_605_C2	0.25
SPARK_606_C2	0.25
SPARK_608_C1	1
SPARK_609_C1	0.25
SPARK_61_C1	0.25
SPARK_610_C1	0.25
SPARK_628_C1	0.25
SPARK_629_C1	0.25
SPARK_630_C1	0.25
SPARK_630_C2	0.25
SPARK_631_C1	0.25
SPARK_631_C2	0.25
SPARK_632_C2	0.25
SPARK_634_C1	0.25
SPARK_635_C1	0.25
SPARK_636_C1	0.25
SPARK_637_C1	0.25
SPARK_638_C1	0.25
SPARK_639_C1	0.25
SPARK_640_C1	0.25
SPARK_641_C1	1
SPARK_642_C1	0.25
SPARK_643_C1	0.25
SPARK_643_C2	0.25
SPARK_644_C1	0.25
SPARK_645_C1	0.25
SPARK_645_C2	0.25
SPARK_646_C1	0.25
SPARK_647_C1	0.25
SPARK_648_C1	0.25
SPARK_649_C1	0.25
SPARK_649_C2	0.25
SPARK_650_C1	0.25
SPARK_651_C1	0.25
SPARK_654_C1	0.25
SPARK_655_C1	0.25
SPARK_656_C1	0.25
SPARK_657_C1	0.25
SPARK_658_C1	0.25
SPARK_659_C1	0.25
SPARK_659_C2	0.25
SPARK_66_C1	0.25
SPARK_660_C1	0.25
SPARK_661_C1	0.25
SPARK_661_C2	0.25
SPARK_661_C3	0.25
SPARK_662_C1	0.25
SPARK_662_C2	0.25
SPARK_662_C3	0.25
SPARK_663_C1	0.25
SPARK_664_C1	0.25
SPARK_664_C2	0.25
SPARK_665_C1	0.25
SPARK_665_C2	0.25
SPARK_666_C1	0.25
SPARK_667_C1	1
SPARK_669_C1	1
SPARK_67_C1	0.25
SPARK_670_C1	0.25
SPARK_671_C1	1
SPARK_672_C1	1
SPARK_673_C1	0.25
SPARK_674_C1	0.25
SPARK_675_C1	0.25
SPARK_676_C1	0.25
SPARK_677_C1	1
SPARK_678_C1	0.5
SPARK_679_C1	0.5
SPARK_68_C1	0.25
SPARK_680_C1	0.25
SPARK_681_C1	0.25
SPARK_682_C1	0.25
SPARK_683_C1	1
SPARK_686_C1	0.25
SPARK_686_C2	0.25
SPARK_688_C2	0.25
SPARK_689_C1	0.25
SPARK_69_C1	0.25
SPARK_691_C1	0.25
SPARK_692_C1	0.25
SPARK_693_C1	0.25
SPARK_694_C1	0.25
SPARK_695_C1	0.25
SPARK_696_C1	1
SPARK_697_C1	0.25
SPARK_698_C1	0.25
SPARK_698_C2	0.25
SPARK_699_C1	0.25
SPARK_700_C1	1
SPARK_701_C1	0.25
SPARK_702_C1	1
SPARK_703_C1	0.25
SPARK_704_C1	1
SPARK_705_C1	1
SPARK_706_C1	1
SPARK_707_C1	1
SPARK_708_C1	0.25
SPARK_71_C1	0.25
SPARK_710_C1	0.25
SPARK_713_C1	1
SPARK_717_C1	0.25
SPARK_719_C1	1
SPARK_720_C1	1
SPARK_721_C1	0.25
SPARK_723_C1	0.25
SPARK_728_C1	1
SPARK_729_C1	0.25
SPARK_73_C1	0.25
SPARK_730_C1	0.25
SPARK_731_C1	0.25
SPARK_732_C2	0.25
SPARK_734_C1	0.25
SPARK_734_C2	0.25
SPARK_735_C1	0.25
SPARK_738_C1	0.25
SPARK_74_C1	1
SPARK_740_C1	0.25
SPARK_740_C2	0.25
SPARK_755_C1	0.25
SPARK_756_C1	0.25
SPARK_757_C1	0.25
SPARK_76_C1	1
SPARK_766_C1	0.25
SPARK_766_C2	0.25
SPARK_766_C3	0.25
SPARK_767_C1	1
SPARK_768_C1	0.25
SPARK_769_C1	0.25
SPARK_771_C1	1
SPARK_773_C1	0.25
SPARK_776_C1	1
SPARK_777_C1	0.25
SPARK_778_C1	0.25
SPARK_779_C1	0.25
SPARK_780_C1	0.25
SPARK_782_C1	0.5
SPARK_784_C1	0.25
SPARK_786_C1	0.25
SPARK_787_C2	0.25
SPARK_788_C1	0.25
SPARK_789_C1	0.25
SPARK_794_C1	1
SPARK_795_C1	0.25
SPARK_796_C1	1
SPARK_797_C1	0.25
SPARK_798_C1	1
SPARK_799_C1	0.5
SPARK_800_C1	1
SPARK_801_C1	0.25
SPARK_802_C1	0.25
SPARK_803_C1	1
SPARK_804_C1	0.25
SPARK_808_C1	0.25
SPARK_809_C2	0.5
SPARK_812_C1	1
SPARK_814_C1	0.25
SPARK_815_C1	1
SPARK_816_C1	0.25
SPARK_817_C1	1
SPARK_818_C1	1
SPARK_819_C1	1
SPARK_820_C1	1
SPARK_821_C1	1
SPARK_823_C1	1
SPARK_825_C1	0.25
SPARK_829_C1	1
SPARK_830_C1	0.25
SPARK_832_C2	0.25
SPARK_833_C1	0.25
SPARK_834_C1	1
SPARK_836_C2	0.25
SPARK_836_C3	0.25
SPARK_837_C1	0.25
SPARK_838_C1	0.25
SPARK_839_C1	1
SPARK_84_C1	1
SPARK_84_C2	1
SPARK_840_C1	1
SPARK_841_C1	0.25
SPARK_842_C1	1
SPARK_843_C1	0.25
SPARK_85_C1	0.25
SPARK_852_C1	0.25
SPARK_852_C2	0.25
SPARK_853_C1	0.5
SPARK_853_C2	0.25
SPARK_855_C1	1
SPARK_855_C2	0.25
SPARK_857_C1	0.25
SPARK_858_C1	0.25
SPARK_859_C1	0.25
SPARK_86_C1	1
SPARK_860_C1	1
SPARK_861_C1	0.25
SPARK_862_C1	1
SPARK_864_C1	0.25
SPARK_865_C1	0.5
SPARK_866_C1	0.25
SPARK_867_C1	1
SPARK_868_C1	0.25
SPARK_869_C1	0.25
SPARK_87_C1	0.25
SPARK_870_C1	0.25
SPARK_873_C1	1
SPARK_874_C1	1
SPARK_875_C1	0.25
SPARK_875_C2	0.25
SPARK_89_C1	1
SPARK_890_C1	1
SPARK_891_C2	1
SPARK_895_C1	0.25
SPARK_896_C1	0.25
SPARK_897_C1	0.25
SPARK_898_C1	0.25
SPARK_90_C1	0.5
SPARK_900_C1	0.25
SPARK_901_C1	0.25
SPARK_902_C1	0.25
SPARK_904_C1	0.25
SPARK_906_C1	0.25
SPARK_908_C1	0.25
SPARK_910_C1	0.25
SPARK_92_C1	0.25
SPARK_923_C1	1
SPARK_924_C1	0.25
SPARK_926_C1	0.25
SPARK_927_C1	1
SPARK_928_C1	0.25
SPARK_929_C1	0.25
SPARK_93_C1	0.25
SPARK_930_C1	1
SPARK_933_C1	1
SPARK_934_C1	0.25
SPARK_935_C1	1
SPARK_936_C1	0.25
SPARK_94_C1	0.25
SPARK_94_C2	0.25
SPARK_941_C1	0.25
SPARK_942_C1	1
SPARK_945_C1	0.25
SPARK_946_C1	1
SPARK_947_C1	1
SPARK_948_C1	1
SPARK_949_C1	1
SPARK_950_C1	1
SPARK_952_C1	0.25
SPARK_953_C1	1
SPARK_954_C1	0.5
SPARK_955_C1	1
SPARK_956_C1	1
SPARK_957_C1	1
SPARK_959_C1	1
SPARK_960_C1	1
SPARK_961_C1	1
SPARK_962_C1	1
SPARK_965_C1	1
SPARK_966_C1	0.25
SPARK_967_C1	0.25
SPARK_968_C1	0.25
SPARK_969_C1	1
SPARK_97_C1	1
SPARK_970_C1	1
SPARK_973_C1	1
SPARK_974_C1	1
SPARK_975_C1	1
SPARK_976_C1	0.25
SPARK_977_C1	0.25
SPARK_978_C1	0.25
SPARK_98_C1	0.25
SPARK_98_C2	0.25
SPARK_98_C3	0.25
SPARK_980_C1	1
SPARK_982_C1	0.5
SPARK_983_C1	0.25
SPARK_984_C1	0.5
SPARK_985_C1	0.5
SPARK_986_C1	1
SPARK_987_C1	1
SPARK_988_C1	1
SPARK_989_C1	1
SPARK_990_C1	0.25
SPARK_991_C1	1
SPARK_992_C1	1
SPARK_993_C1	0.25
SPARK_994_C1	1
SPARK_995_C1	1
SPARK_996_C1	1
SPARK_997_C1	0.25
SPARK_998_C1	1
SPARK_999_C1	0.25

### Sheet: Gentamicin (GEN)
Genome_ID	MIC
573.13230	2
573.13381	8
573.13488	2
573.13688	8
573.13702	2
573.13875	2
573.13971	2
573.13973	8
573.13977	4
573.13996	8
573.13997	2
573.14015	2
573.14019	8
573.14043	2
573.14048	8
573.14050	4
573.14069	8
573.14071	2
573.14087	8
573.14101	8
573.14107	2
573.14120	4
573.14131	2
573.14132	8
573.14154	8
573.14159	8
573.14168	2
573.14177	8
573.14181	4
573.14193	8
573.14201	2
573.14214	8
573.14220	2
573.14227	8
573.14244	8
573.14258	2
573.14267	8
573.14276	4
573.14287	8
573.14289	2
573.14309	2
573.14311	8
573.14328	2
573.14342	8
573.14357	8
573.14361	2
573.14364	4
573.14380	8
573.14384	2
573.14398	2
573.14407	8
573.14418	8
573.14427	2
573.14445	8
573.14454	2
573.14462	4
573.14470	8
573.14482	2
573.14497	8
573.14499	2
573.14518	8
573.14533	8
573.14534	2
573.14550	8
573.13034	4
573.13049	8
573.13050	2
573.13058	8
573.13074	8
573.13076	2
573.13085	4
573.13100	8
573.13102	2
573.13123	2
573.13126	8
573.13144	2
573.13151	8
573.13166	2
573.13176	4
573.13180	8
573.13186	2
573.13203	8
573.13226	8
573.13229	2
573.13237	4
573.13257	8
573.13260	2
573.13276	8
573.13293	2
573.13296	8
573.13298	8
573.13312	8
573.13330	2
573.13335	8
573.13347	4
573.13359	2
573.13360	8
573.13380	8
573.13386	2
573.13406	2
573.13413	8
573.13430	2
573.13438	8
573.13453	2
573.13469	8
573.13477	2
573.13495	8
573.13501	2
573.13502	4
573.13516	2
573.13522	8
573.13548	8
573.13559	2
573.13564	8
573.13585	4
573.13586	8
573.13592	8
573.13597	2
573.13613	8
573.13618	2
573.13630	2
573.13646	2
573.13665	8
573.13666	2
573.13695	2
573.13699	4
573.13706	8
573.13721	2
573.13726	8
573.13739	2
573.13755	8
573.13764	2
573.13782	2
573.13798	4
573.13799	8
573.13820	2
573.13836	8
573.13844	2
573.13860	2
573.13874	8
573.13817	2
573.13869	8
573.13897	2
573.13905	8
573.13911	8
573.13923	4
573.13924	2
573.13930	8
573.13937	2
573.13950	2
573.12872	1
573.12900	1
573.12923	1
573.12940	1
573.12965	1
573.12996	1
573.13005	0.5
573.13020	1
573.12862	2
573.12880	8
573.12910	1
573.12919	8
573.12964	8
573.12969	8
573.12976	1
573.12999	8
573.13238	2
573.13407	8
573.13550	2
573.13712	8
573.13722	2
573.13884	2
573.13974	8
573.13975	2
573.13986	4
573.13999	8
573.14001	2
573.14020	8
573.14024	2
573.14045	2
573.14049	8
573.14052	4
573.14072	8
573.14073	2
573.14088	8
573.14106	8
573.14108	2
573.14122	4
573.14133	8
573.14138	2
573.14156	8
573.14163	8
573.14170	2
573.14179	8
573.14184	4
573.14197	8
573.14202	2
573.14217	8
573.14228	2
573.14231	8
573.14245	8
573.14259	2
573.14268	8
573.14281	4
573.14290	8
573.14291	2
573.14312	2
573.14314	8
573.14329	2
573.14343	8
573.14358	8
573.14365	2
573.14368	4
573.14381	8
573.14385	2
573.14400	2
573.14405	8
573.14420	8
573.14428	2
573.14446	8
573.14461	2
573.14465	4
573.14471	8
573.14485	2
573.14500	8
573.14503	2
573.14520	8
573.14535	8
573.14538	2
573.13031	8
573.13039	4
573.13052	2
573.13054	8
573.13075	8
573.13077	8
573.13081	2
573.13088	4
573.13103	8
573.13104	2
573.13125	2
573.13130	8
573.13146	2
573.13159	8
573.13168	2
573.13179	4
573.13181	8
573.13189	2
573.13204	8
573.13227	8
573.13231	2
573.13240	4
573.13258	8
573.13261	2
573.13279	8
573.13294	2
573.13297	8
573.13299	8
573.13313	8
573.13333	2
573.13338	8
573.13362	4
573.13363	8
573.13365	2
573.13384	8
573.13388	2
573.13408	2
573.13414	8
573.13431	2
573.13441	8
573.13454	2
573.13471	8
573.13480	2
573.13496	8
573.13503	2
573.13518	2
573.13525	4
573.13527	8
573.13549	8
573.13567	8
573.13571	2
573.13588	8
573.13598	2
573.13600	4
573.13605	8
573.13615	8
573.13619	2
573.13631	2
573.13647	2
573.13667	2
573.13668	8
573.13696	2
573.13707	8
573.13715	4
573.13723	2
573.13730	8
573.13740	2
573.13757	8
573.13767	2
573.13783	2
573.13801	8
573.13802	4
573.13821	2
573.13841	8
573.13845	2
573.13865	2
573.13878	8
573.13818	2
573.13871	8
573.13898	2
573.13906	8
573.13925	2
573.13938	2
573.13946	8
573.13947	4
573.13951	2
573.12873	1
573.12902	1
573.12925	1
573.12943	1
573.12967	1
573.12997	1
573.13009	0.5
573.13022	1
573.12864	8
573.12887	8
573.12913	1
573.12931	8
573.12936	2
573.12971	8
573.12979	1
573.13001	8
573.13012	8
573.13266	2
573.13418	8
573.13576	2
573.13733	2
573.13766	8
573.13893	2
573.13976	2
573.13979	8
573.13989	4
573.14002	8
573.14003	2
573.14026	8
573.14027	2
573.14046	2
573.14053	4
573.14054	8
573.14074	8
573.14076	2
573.14089	8
573.14109	2
573.14110	8
573.14125	4
573.14134	8
573.14141	2
573.14160	8
573.14171	2
573.14178	8
573.14180	8
573.14198	8
573.14203	2
573.14218	8
573.14229	2
573.14233	8
573.14246	8
573.14250	4
573.14260	2
573.14272	8
573.14283	4
573.14292	8
573.14293	2
573.14313	2
573.14319	8
573.14331	2
573.14344	8
573.14359	8
573.14366	2
573.14371	4
573.14387	2
573.14389	8
573.14403	2
573.14408	8
573.14423	8
573.14429	2
573.14447	8
573.14463	2
573.14466	4
573.14472	8
573.14484	2
573.14501	8
573.14505	2
573.14521	8
573.14536	8
573.14540	2
573.13032	8
573.13042	4
573.13055	8
573.13057	2
573.13080	8
573.13083	2
573.13096	4
573.13105	2
573.13107	8
573.13127	2
573.13131	8
573.13147	2
573.13160	8
573.13169	2
573.13183	8
573.13190	2
573.13193	4
573.13205	8
573.13212	8
573.13232	2
573.13239	8
573.13242	4
573.13259	8
573.13264	2
573.13280	8
573.13301	8
573.13309	2
573.13314	8
573.13334	2
573.13340	8
573.13364	8
573.13368	2
573.13385	8
573.13389	2
573.13402	4
573.13409	2
573.13416	8
573.13426	8
573.13436	2
573.13443	8
573.13455	2
573.13472	8
573.13484	2
573.13497	8
573.13504	2
573.13521	2
573.13529	4
573.13532	8
573.13552	8
573.13568	8
573.13577	2
573.13589	8
573.13601	2
573.13608	8
573.13620	8
573.13622	2
573.13634	2
573.13637	4
573.13649	2
573.13669	8
573.13671	2
573.13698	2
573.13708	8
573.13724	2
573.13725	4
573.13731	8
573.13742	2
573.13760	8
573.13768	2
573.13785	2
573.13803	4
573.13819	8
573.13822	2
573.13846	2
573.13855	8
573.13867	2
573.13804	8
573.13868	2
573.13880	8
573.13899	2
573.13907	8
573.13927	2
573.13939	2
573.13952	2
573.13955	8
573.13960	4
573.12875	1
573.12903	1
573.12926	1
573.12946	1
573.12968	1
573.12998	1
573.13026	1
573.13029	0.5
573.12884	8
573.12888	8
573.12915	1
573.12932	8
573.12948	2
573.12972	8
573.12982	1
573.13008	8
573.13274	2
573.13361	4
573.13452	8
573.13603	2
573.13743	2
573.13813	8
573.13920	2
573.13978	2
573.13982	8
573.13991	4
573.14004	2
573.14006	8
573.14028	2
573.14030	8
573.14047	2
573.14056	8
573.14060	4
573.14075	8
573.14082	2
573.14092	8
573.14111	8
573.14112	2
573.14135	8
573.14137	4
573.14142	2
573.14162	8
573.14173	2
573.14182	8
573.14199	8
573.14206	2
573.14219	8
573.14230	2
573.14234	8
573.14242	8
573.14247	8
573.14254	4
573.14270	2
573.14273	8
573.14294	4
573.14295	2
573.14296	8
573.14315	2
573.14322	8
573.14332	2
573.14345	8
573.14360	8
573.14367	2
573.14378	4
573.14386	2
573.14391	8
573.14406	2
573.14409	8
573.14426	8
573.14431	2
573.14452	8
573.14467	2
573.14473	8
573.14477	4
573.14487	2
573.14504	8
573.14506	2
573.14522	8
573.14537	8
573.14542	2
573.13033	8
573.13045	4
573.13056	8
573.13059	2
573.13082	8
573.13086	2
573.13106	4
573.13109	8
573.13112	2
573.13128	2
573.13134	8
573.13148	2
573.13162	8
573.13170	2
573.13187	8
573.13191	2
573.13201	4
573.13206	8
573.13214	8
573.13233	2
573.13246	8
573.13262	8
573.13271	2
573.13273	4
573.13283	8
573.13303	8
573.13315	8
573.13317	2
573.13336	2
573.13342	8
573.13366	8
573.13370	2
573.13387	8
573.13395	2
573.13411	2
573.13412	4
573.13417	8
573.13433	8
573.13437	2
573.13446	8
573.13456	2
573.13473	8
573.13486	2
573.13499	8
573.13506	2
573.13524	2
573.13531	4
573.13533	8
573.13554	8
573.13569	8
573.13580	2
573.13590	8
573.13602	2
573.13621	8
573.13623	2
573.13635	8
573.13636	2
573.13648	4
573.13651	2
573.13672	2
573.13674	8
573.13700	2
573.13709	8
573.13727	2
573.13734	8
573.13744	2
573.13749	4
573.13761	8
573.13770	2
573.13786	2
573.13824	4
573.13825	2
573.13826	8
573.13847	2
573.13856	8
573.13870	2
573.13807	8
573.13881	2
573.13886	8
573.13903	2
573.13909	8
573.13929	2
573.13940	2
573.13953	2
573.13958	8
573.12881	1
573.12906	1
573.12927	1
573.12950	1
573.12983	1
573.13000	1
573.13027	1
573.12867	0.5
573.12874	4
573.12891	8
573.12895	8
573.12918	1
573.12938	8
573.12973	8
573.12985	1
573.12990	2
573.13014	8
573.13220	8
573.13281	2
573.13399	4
573.13505	8
573.13632	2
573.13751	2
573.13902	8
573.13928	8
573.13942	2
573.13980	2
573.13983	8
573.13998	4
573.14005	2
573.14009	8
573.14029	2
573.14035	8
573.14051	2
573.14057	8
573.14077	8
573.14081	4
573.14084	2
573.14093	8
573.14113	2
573.14116	8
573.14139	4
573.14140	8
573.14150	2
573.14164	8
573.14183	2
573.14186	8
573.14200	8
573.14208	2
573.14221	8
573.14232	2
573.14235	8
573.14248	8
573.14255	4
573.14271	2
573.14274	8
573.14297	2
573.14301	8
573.14308	4
573.14316	2
573.14324	8
573.14336	8
573.14337	2
573.14346	8
573.14362	8
573.14369	2
573.14388	2
573.14393	8
573.14410	8
573.14411	2
573.14430	8
573.14434	4
573.14437	2
573.14455	8
573.14468	2
573.14478	8
573.14488	2
573.14496	4
573.14508	8
573.14511	2
573.14523	8
573.14539	8
573.14543	2
573.13035	8
573.13051	4
573.13060	8
573.13063	2
573.13087	8
573.13089	2
573.13108	4
573.13111	8
573.13113	2
573.13129	2
573.13135	8
573.13149	2
573.13164	8
573.13172	2
573.13192	8
573.13197	2
573.13207	8
573.13210	4
573.13215	8
573.13235	2
573.13250	8
573.13263	8
573.13275	2
573.13278	4
573.13284	8
573.13304	8
573.13316	8
573.13323	2
573.13344	2
573.13348	8
573.13367	8
573.13372	2
573.13390	8
573.13396	2
573.13415	2
573.13420	8
573.13440	4
573.13442	2
573.13449	8
573.13457	2
573.13458	8
573.13474	8
573.13487	2
573.13507	2
573.13512	8
573.13528	2
573.13537	8
573.13543	4
573.13555	8
573.13572	8
573.13583	2
573.13594	8
573.13606	2
573.13624	2
573.13633	8
573.13639	2
573.13652	8
573.13653	4
573.13654	2
573.13675	8
573.13677	2
573.13701	2
573.13710	8
573.13728	2
573.13738	8
573.13746	2
573.13754	4
573.13769	2
573.13774	8
573.13787	2
573.13827	8
573.13829	4
573.13832	2
573.13848	2
573.13858	8
573.13872	2
573.13809	8
573.13882	2
573.13889	8
573.13904	2
573.13913	8
573.13931	2
573.13941	2
573.13954	2
573.13961	8
573.12882	1
573.12907	1
573.12928	1
573.12951	1
573.12984	1
573.13002	1
573.12859	1
573.12878	0.5
573.12893	8
573.12896	8
573.12909	4
573.12937	1
573.12944	8
573.12975	8
573.12988	1
573.13011	2
573.13024	8
573.13248	8
573.13300	2
573.13523	4
573.13530	8
573.13664	2
573.13759	2
573.13912	8
573.13965	2
573.13981	2
573.13984	8
573.14000	4
573.14007	2
573.14010	8
573.14031	2
573.14038	8
573.14055	2
573.14058	8
573.14062	8
573.14078	8
573.14090	4
573.14091	2
573.14094	8
573.14117	2
573.14123	8
573.14143	8
573.14146	4
573.14151	2
573.14166	8
573.14185	2
573.14187	8
573.14204	8
573.14210	2
573.14222	8
573.14236	8
573.14237	2
573.14249	8
573.14256	4
573.14275	2
573.14277	8
573.14298	2
573.14303	8
573.14317	2
573.14323	4
573.14325	8
573.14340	2
573.14347	8
573.14363	8
573.14372	2
573.14390	2
573.14397	8
573.14412	8
573.14419	2
573.14432	8
573.14436	4
573.14440	2
573.14453	8
573.14456	8
573.14469	2
573.14479	8
573.14489	2
573.14498	4
573.14510	8
573.14512	2
573.14526	8
573.14541	8
573.14545	2
573.13036	8
573.13053	4
573.13061	8
573.13064	2
573.13090	8
573.13093	2
573.13110	4
573.13114	2
573.13115	8
573.13132	2
573.13139	8
573.13152	2
573.13165	8
573.13174	2
573.13194	8
573.13198	2
573.13208	8
573.13211	4
573.13216	8
573.13241	2
573.13251	8
573.13265	8
573.13277	2
573.13285	8
573.13302	4
573.13305	8
573.13318	8
573.13325	2
573.13346	2
573.13349	8
573.13369	8
573.13376	2
573.13392	8
573.13397	2
573.13419	2
573.13427	8
573.13444	2
573.13445	4
573.13459	8
573.13460	2
573.13476	8
573.13485	8
573.13489	2
573.13508	2
573.13513	8
573.13534	2
573.13539	8
573.13556	8
573.13563	4
573.13574	8
573.13587	2
573.13599	8
573.13607	2
573.13625	2
573.13638	8
573.13641	2
573.13655	4
573.13656	2
573.13658	8
573.13678	8
573.13679	2
573.13703	2
573.13711	8
573.13729	2
573.13741	8
573.13748	2
573.13756	4
573.13771	2
573.13777	8
573.13788	2
573.13828	8
573.13834	2
573.13850	2
573.13859	8
573.13861	4
573.13876	2
573.13810	8
573.13883	2
573.13890	8
573.13910	2
573.13916	8
573.13932	2
573.13943	2
573.13956	2
573.13963	8
573.12861	0.5
573.12883	1
573.12908	1
573.12933	1
573.12955	1
573.12986	1
573.13003	1
573.12869	1
573.12894	8
573.12911	8
573.12920	4
573.12947	8
573.12953	1
573.12954	0.5
573.12977	8
573.13007	1
573.13025	8
573.13267	8
573.13310	2
573.13538	8
573.13546	4
573.13682	2
573.13773	2
573.13959	8
573.13967	2
573.13985	2
573.13987	8
573.14008	2
573.14012	8
573.14022	4
573.14032	2
573.14039	8
573.14059	2
573.14063	8
573.14066	8
573.14079	8
573.14095	8
573.14097	2
573.14105	4
573.14119	2
573.14124	8
573.14144	8
573.14148	4
573.14155	2
573.14169	8
573.14188	8
573.14190	2
573.14205	8
573.14211	2
573.14223	8
573.14238	8
573.14243	2
573.14252	8
573.14261	4
573.14278	8
573.14280	2
573.14299	2
573.14304	8
573.14320	2
573.14330	4
573.14333	8
573.14341	2
573.14348	8
573.14373	8
573.14376	2
573.14392	2
573.14399	8
573.14413	8
573.14421	2
573.14433	8
573.14439	4
573.14442	2
573.14457	8
573.14458	8
573.14474	2
573.14483	8
573.14490	2
573.14507	4
573.14513	2
573.14514	8
573.14527	8
573.14544	8
573.14547	2
573.13037	8
573.13062	8
573.13065	4
573.13066	2
573.13091	8
573.13097	2
573.13116	2
573.13117	8
573.13133	2
573.13138	4
573.13140	8
573.13156	2
573.13167	8
573.13175	2
573.13195	8
573.13199	2
573.13217	8
573.13218	8
573.13219	4
573.13244	2
573.13252	8
573.13268	8
573.13282	2
573.13286	8
573.13306	8
573.13319	8
573.13321	4
573.13324	2
573.13350	8
573.13351	2
573.13373	8
573.13378	2
573.13393	8
573.13401	2
573.13424	2
573.13429	8
573.13447	2
573.13461	2
573.13462	8
573.13468	4
573.13481	8
573.13490	2
573.13492	8
573.13509	2
573.13515	8
573.13535	2
573.13540	8
573.13557	8
573.13565	4
573.13575	8
573.13591	2
573.13604	8
573.13612	2
573.13626	2
573.13640	8
573.13642	2
573.13657	2
573.13670	4
573.13681	8
573.13687	2
573.13693	8
573.13705	2
573.13714	8
573.13732	2
573.13745	8
573.13752	2
573.13765	4
573.13772	2
573.13780	8
573.13790	2
573.13830	8
573.13838	2
573.13852	2
573.13862	4
573.13863	8
573.13877	2
573.13811	8
573.13885	2
573.13894	8
573.13914	2
573.13918	8
573.13933	2
573.13944	2
573.13957	2
573.12863	1
573.12885	1
573.12901	0.5
573.12912	1
573.12934	1
573.12960	1
573.12989	1
573.13004	1
573.13016	8
573.12870	1
573.12898	8
573.12916	8
573.12949	8
573.12957	1
573.12970	0.5
573.12981	8
573.13010	1
573.13023	4
573.13028	8
573.13290	8
573.13353	2
573.13558	8
573.13683	2
573.13797	4
573.13808	2
573.13964	8
573.13968	2
573.13988	8
573.13993	2
573.14011	2
573.14016	8
573.14023	4
573.14034	2
573.14041	8
573.14061	2
573.14065	8
573.14080	8
573.14086	8
573.14096	8
573.14098	2
573.14114	4
573.14121	2
573.14126	8
573.14147	8
573.14153	4
573.14158	2
573.14172	8
573.14189	8
573.14194	2
573.14207	8
573.14213	2
573.14224	8
573.14239	8
573.14251	2
573.14262	8
573.14263	4
573.14279	8
573.14282	2
573.14300	2
573.14306	8
573.14321	2
573.14334	4
573.14335	8
573.14349	2
573.14350	8
573.14374	8
573.14377	2
573.14394	2
573.14401	8
573.14415	8
573.14422	2
573.14435	8
573.14441	4
573.14448	2
573.14459	8
573.14475	2
573.14486	8
573.14491	2
573.14502	8
573.14509	4
573.14515	8
573.14524	2
573.14528	8
573.14546	8
573.13038	8
573.13040	2
573.13067	2
573.13068	4
573.13069	8
573.13092	8
573.13098	2
573.13118	2
573.13121	8
573.13136	2
573.13142	8
573.13145	4
573.13158	2
573.13171	8
573.13177	2
573.13196	8
573.13209	2
573.13221	4
573.13222	8
573.13234	8
573.13247	2
573.13254	8
573.13269	8
573.13287	8
573.13288	2
573.13307	8
573.13322	4
573.13326	2
573.13328	8
573.13352	2
573.13355	8
573.13374	8
573.13379	2
573.13394	8
573.13403	2
573.13422	2
573.13432	8
573.13448	2
573.13463	8
573.13464	2
573.13470	4
573.13482	8
573.13491	2
573.13510	2
573.13517	8
573.13526	8
573.13541	2
573.13542	8
573.13560	8
573.13570	4
573.13579	8
573.13593	2
573.13609	8
573.13614	2
573.13627	2
573.13643	2
573.13650	8
573.13659	2
573.13676	4
573.13685	8
573.13689	2
573.13704	8
573.13713	2
573.13716	8
573.13735	2
573.13747	8
573.13758	2
573.13775	2
573.13778	4
573.13789	8
573.13794	2
573.13831	8
573.13839	2
573.13851	2
573.13864	8
573.13879	2
573.13806	4
573.13812	8
573.13887	2
573.13896	8
573.13915	2
573.13919	8
573.13934	2
573.13945	2
573.13962	2
573.12865	1
573.12886	1
573.12904	0.5
573.12917	1
573.12935	1
573.12961	1
573.12991	1
573.13006	1
573.12858	8
573.12876	1
573.12899	8
573.12924	8
573.12952	8
573.12958	1
573.12987	8
573.13017	1
573.13018	0.5
573.13345	8
573.13391	2
573.13584	8
573.13684	2
573.13823	2
573.13840	4
573.13966	8
573.13969	2
573.13990	8
573.13994	2
573.14013	2
573.14017	8
573.14033	4
573.14037	2
573.14042	8
573.14064	2
573.14067	8
573.14083	8
573.14099	8
573.14102	8
573.14103	2
573.14115	4
573.14127	8
573.14128	2
573.14149	8
573.14161	2
573.14165	4
573.14174	8
573.14191	8
573.14195	2
573.14209	8
573.14215	2
573.14225	8
573.14240	8
573.14253	2
573.14264	8
573.14266	4
573.14284	8
573.14285	2
573.14302	2
573.14307	8
573.14326	2
573.14338	8
573.14351	2
573.14354	4
573.14355	8
573.14375	8
573.14382	2
573.14395	2
573.14402	8
573.14416	8
573.14424	2
573.14438	8
573.14444	4
573.14449	2
573.14460	8
573.14480	2
573.14492	8
573.14493	2
573.14516	4
573.14517	8
573.14529	2
573.14530	8
573.14548	8
573.13041	8
573.13043	8
573.13046	2
573.13070	2
573.13072	8
573.13079	4
573.13094	8
573.13099	2
573.13119	2
573.13122	8
573.13137	2
573.13143	8
573.13153	4
573.13161	2
573.13173	8
573.13182	2
573.13200	8
573.13213	2
573.13223	8
573.13228	4
573.13243	8
573.13249	2
573.13255	8
573.13270	8
573.13289	2
573.13291	8
573.13308	8
573.13327	2
573.13331	8
573.13341	4
573.13354	2
573.13356	8
573.13375	8
573.13382	2
573.13398	8
573.13404	2
573.13425	2
573.13434	8
573.13450	2
573.13465	2
573.13466	8
573.13478	4
573.13483	8
573.13498	2
573.13511	2
573.13519	8
573.13544	8
573.13547	2
573.13553	8
573.13561	8
573.13573	4
573.13581	8
573.13595	2
573.13610	8
573.13616	2
573.13628	2
573.13644	2
573.13660	2
573.13661	8
573.13680	4
573.13686	8
573.13691	2
573.13717	2
573.13718	8
573.13736	2
573.13750	8
573.13762	2
573.13779	2
573.13784	4
573.13791	8
573.13795	8
573.13796	2
573.13833	8
573.13842	2
573.13853	2
573.13866	8
573.13805	2
573.13814	8
573.13888	2
573.13891	4
573.13900	8
573.13917	2
573.13922	8
573.13935	2
573.13948	2
573.12868	1
573.12889	1
573.12921	1
573.12930	2
573.12939	1
573.12962	1
573.12978	0.5
573.12993	1
573.13013	1
573.12877	8
573.12892	1
573.12905	8
573.12942	8
573.12956	8
573.12966	1
573.12992	8
573.13019	1
573.13371	8
573.13479	2
573.13673	8
573.13694	2
573.13849	4
573.13857	2
573.13970	2
573.13972	8
573.13992	8
573.13995	2
573.14014	2
573.14018	8
573.14036	4
573.14040	2
573.14044	8
573.14068	8
573.14070	2
573.14085	8
573.14100	8
573.14104	2
573.14118	4
573.14129	2
573.14130	8
573.14136	8
573.14152	8
573.14167	2
573.14175	4
573.14176	8
573.14192	8
573.14196	2
573.14212	8
573.14216	2
573.14226	8
573.14241	8
573.14257	2
573.14265	8
573.14269	4
573.14286	8
573.14288	2
573.14305	2
573.14310	8
573.14327	2
573.14339	8
573.14352	2
573.14353	4
573.14356	8
573.14379	8
573.14383	2
573.14396	2
573.14404	8
573.14417	8
573.14425	2
573.14443	8
573.14450	2
573.14451	4
573.14464	8
573.14481	2
573.14494	2
573.14495	8
573.14519	8
573.14525	4
573.14531	8
573.14532	2
573.14549	8
573.13044	8
573.13047	2
573.13048	8
573.13071	2
573.13073	8
573.13084	4
573.13095	8
573.13101	2
573.13120	2
573.13124	8
573.13141	2
573.13150	8
573.13157	4
573.13163	2
573.13178	8
573.13185	2
573.13202	8
573.13224	2
573.13225	8
573.13236	4
573.13245	8
573.13253	2
573.13256	8
573.13272	8
573.13292	2
573.13295	8
573.13311	8
573.13329	2
573.13332	8
573.13343	4
573.13357	8
573.13358	2
573.13377	8
573.13383	2
573.13400	8
573.13405	2
573.13428	2
573.13435	8
573.13451	2
573.13467	8
573.13475	2
573.13493	8
573.13494	4
573.13500	2
573.13514	2
573.13520	8
573.13545	8
573.13551	2
573.13562	8
573.13566	8
573.13578	4
573.13582	8
573.13596	2
573.13611	8
573.13617	2
573.13629	2
573.13645	2
573.13662	8
573.13663	2
573.13690	4
573.13692	2
573.13697	8
573.13719	8
573.13720	2
573.13737	2
573.13753	8
573.13763	2
573.13781	2
573.13792	8
573.13793	4
573.13800	2
573.13835	8
573.13843	2
573.13854	2
573.13873	8
573.13815	2
573.13816	8
573.13892	2
573.13895	4
573.13901	8
573.13908	8
573.13921	2
573.13926	8
573.13936	2
573.13949	2
573.12871	1
573.12890	1
573.12922	1
573.12941	1
573.12963	1
573.12980	0.5
573.12995	1
573.13015	1
573.12860	2
573.12879	8
573.12897	1
573.12914	8
573.12945	8
573.12959	8
573.12974	1
573.12994	8
573.13021	1
SPARK_1_C1	1
SPARK_10_C1	1
SPARK_100_C1	1
SPARK_1000_C1	2
SPARK_1001_C1	4
SPARK_1002_C1	4
SPARK_1003_C1	4
SPARK_1004_C1	4
SPARK_1006_C1	1
SPARK_1007_C1	2
SPARK_1009_C1	4
SPARK_101_C1	1
SPARK_1011_C1	1
SPARK_1014_C1	4
SPARK_1014_C2	4
SPARK_1015_C1	1
SPARK_1015_C2	1
SPARK_1018_C1	2
SPARK_1018_C2	4
SPARK_1019_C1	1
SPARK_102_C1	4
SPARK_102_C2	4
SPARK_1020_C1	1
SPARK_1021_C1	1
SPARK_1023_C1	4
SPARK_1024_C1	4
SPARK_1025_C1	1
SPARK_1026_C1	1
SPARK_1027_C1	4
SPARK_1028_C1	1
SPARK_1029_C1	4
SPARK_103_C1	1
SPARK_1031_C1	2
SPARK_1032_C1	1
SPARK_1034_C1	1
SPARK_1035_C1	1
SPARK_1038_C1	1
SPARK_1040_C1	4
SPARK_1042_C2	1
SPARK_1043_C1	1
SPARK_1044_C1	2
SPARK_1045_C1	4
SPARK_1046_C1	2
SPARK_1047_C1	2
SPARK_1048_C1	4
SPARK_1049_C1	2
SPARK_1050_C1	4
SPARK_1051_C1	4
SPARK_1052_C1	2
SPARK_1055_C1	1
SPARK_1055_C2	1
SPARK_1056_C1	1
SPARK_1056_C2	1
SPARK_1057_C1	1
SPARK_1057_C2	1
SPARK_1058_C1	1
SPARK_106_C1	1
SPARK_1061_C1	1
SPARK_1062_C1	1
SPARK_1063_C1	1
SPARK_1064_C1	1
SPARK_107_C1	1
SPARK_107_C2	1
SPARK_1074_C1	1
SPARK_1076_C1	4
SPARK_1077_C1	1
SPARK_1078_C1	4
SPARK_1079_C1	2
SPARK_108_C1	1
SPARK_108_C2	1
SPARK_1080_C1	4
SPARK_1081_C1	4
SPARK_1082_C1	4
SPARK_1083_C1	2
SPARK_1084_C1	2
SPARK_1085_C1	4
SPARK_1087_C1	1
SPARK_109_C1	1
SPARK_1090_C1	4
SPARK_1091_C1	1
SPARK_1093_C1	4
SPARK_1094_C1	4
SPARK_1096_C1	1
SPARK_1097_C1	4
SPARK_1098_C1	4
SPARK_1099_C1	4
SPARK_110_C1	1
SPARK_110_C2	1
SPARK_110_C3	1
SPARK_1100_C1	4
SPARK_1100_C2	4
SPARK_1101_C1	2
SPARK_1102_C1	2
SPARK_1103_C1	2
SPARK_1104_C1	2
SPARK_1105_C1	2
SPARK_1106_C1	4
SPARK_1107_C2	1
SPARK_1108_C1	1
SPARK_1109_C1	1
SPARK_1109_C2	1
SPARK_1110_C1	1
SPARK_1111_C1	1
SPARK_1112_C1	1
SPARK_1114_C1	1
SPARK_1114_C2	1
SPARK_1115_C1	1
SPARK_1115_C2	1
SPARK_1116_C1	1
SPARK_1117_C1	1
SPARK_1118_C1	1
SPARK_1118_C2	1
SPARK_1119_C1	1
SPARK_1119_C2	1
SPARK_1120_C1	1
SPARK_1121_C1	1
SPARK_1122_C1	1
SPARK_1123_C1	1
SPARK_1125_C1	1
SPARK_1126_C1	1
SPARK_1127_C1	1
SPARK_1128_C1	1
SPARK_1129_C1	1
SPARK_113_C1	1
SPARK_1130_C1	1
SPARK_1131_C1	1
SPARK_1132_C1	1
SPARK_1133_C1	1
SPARK_1134_C1	1
SPARK_1135_C1	4
SPARK_1136_C1	4
SPARK_1138_C1	1
SPARK_1138_C2	1
SPARK_1139_C1	4
SPARK_114_C1	1
SPARK_1141_C1	1
SPARK_1142_C1	1
SPARK_1143_C1	1
SPARK_1144_C2	1
SPARK_1145_C1	1
SPARK_1146_C1	1
SPARK_1147_C1	1
SPARK_1147_C2	1
SPARK_1149_C1	1
SPARK_115_C1	1
SPARK_1150_C1	2
SPARK_1151_C1	4
SPARK_1152_C1	4
SPARK_1153_C1	4
SPARK_1153_C2	4
SPARK_1154_C1	1
SPARK_1155_C1	2
SPARK_1156_C1	4
SPARK_1157_C1	4
SPARK_1158_C1	2
SPARK_1159_C1	2
SPARK_116_C1	4
SPARK_1160_C1	4
SPARK_1161_C1	2
SPARK_1162_C1	4
SPARK_1163_C1	4
SPARK_1164_C1	1
SPARK_1164_C2	1
SPARK_1165_C1	1
SPARK_1165_C2	1
SPARK_1168_C1	1
SPARK_117_C1	1
SPARK_1170_C1	1
SPARK_1171_C1	1
SPARK_1172_C1	4
SPARK_1173_C1	1
SPARK_1174_C1	4
SPARK_1178_C1	1
SPARK_1179_C1	4
SPARK_118_C2	1
SPARK_1180_C1	1
SPARK_1185_C1	1
SPARK_1186_C1	2
SPARK_1187_C1	2
SPARK_1188_C1	4
SPARK_1189_C1	2
SPARK_119_C1	1
SPARK_1190_C1	2
SPARK_1191_C1	4
SPARK_1192_C1	4
SPARK_1194_C1	4
SPARK_1197_C1	4
SPARK_12_C1	1
SPARK_1203_C1	1
SPARK_1204_C1	1
SPARK_1205_C1	4
SPARK_1206_C1	1
SPARK_1208_C1	1
SPARK_1208_C2	1
SPARK_1209_C1	4
SPARK_121_C1	1
SPARK_121_C2	1
SPARK_121_C3	1
SPARK_1210_C1	4
SPARK_1211_C1	1
SPARK_1212_C1	1
SPARK_1213_C1	1
SPARK_1214_C1	1
SPARK_1215_C1	4
SPARK_1216_C1	4
SPARK_1218_C1	4
SPARK_1219_C1	4
SPARK_122_C2	1
SPARK_1220_C1	4
SPARK_1221_C1	4
SPARK_1222_C1	4
SPARK_1223_C1	1
SPARK_1224_C1	4
SPARK_1225_C1	4
SPARK_1226_C1	1
SPARK_1227_C1	1
SPARK_1228_C1	1
SPARK_1229_C1	1
SPARK_123_C1	1
SPARK_1230_C1	1
SPARK_1231_C1	1
SPARK_1232_C1	1
SPARK_1233_C1	1
SPARK_1234_C1	1
SPARK_1235_C1	1
SPARK_1236_C1	1
SPARK_1237_C1	1
SPARK_1238_C1	1
SPARK_1239_C1	1
SPARK_124_C1	1
SPARK_1240_C1	1
SPARK_1241_C1	1
SPARK_1242_C1	1
SPARK_1243_C1	1
SPARK_1244_C1	1
SPARK_1245_C1	1
SPARK_1246_C1	1
SPARK_1247_C1	1
SPARK_1248_C1	1
SPARK_1249_C1	1
SPARK_1251_C1	1
SPARK_1252_C1	1
SPARK_1253_C1	1
SPARK_1254_C1	1
SPARK_1255_C1	1
SPARK_1255_C2	1
SPARK_1256_C1	1
SPARK_1258_C1	1
SPARK_1259_C1	4
SPARK_1260_C2	1
SPARK_1261_C1	1
SPARK_1262_C1	1
SPARK_1263_C2	1
SPARK_1265_C1	1
SPARK_1265_C2	1
SPARK_1266_C1	1
SPARK_1267_C1	1
SPARK_1270_C1	4
SPARK_1270_C2	4
SPARK_1271_C1	4
SPARK_1271_C2	4
SPARK_1272_C1	1
SPARK_1273_C1	1
SPARK_1274_C1	4
SPARK_1274_C2	4
SPARK_1279_C1	1
SPARK_128_C1	1
SPARK_1280_C1	1
SPARK_1280_C2	1
SPARK_1280_C3	1
SPARK_1281_C1	1
SPARK_1282_C1	1
SPARK_1283_C1	1
SPARK_1284_C1	1
SPARK_1284_C2	1
SPARK_1285_C1	1
SPARK_1287_C1	1
SPARK_129_C1	1
SPARK_1294_C1	1
SPARK_1296_C1	2
SPARK_1296_C2	2
SPARK_1297_C1	4
SPARK_1298_C1	4
SPARK_1299_C1	4
SPARK_130_C1	4
SPARK_1300_C1	1
SPARK_1301_C1	4
SPARK_1302_C1	1
SPARK_1303_C1	1
SPARK_1304_C1	4
SPARK_1305_C1	4
SPARK_1306_C1	4
SPARK_1308_C1	4
SPARK_1309_C1	2
SPARK_131_C1	1
SPARK_1310_C1	1
SPARK_1311_C1	1
SPARK_1313_C1	4
SPARK_1314_C1	4
SPARK_1315_C1	2
SPARK_1316_C1	4
SPARK_1317_C1	1
SPARK_1318_C1	2
SPARK_1319_C1	2
SPARK_132_C1	4
SPARK_1320_C1	4
SPARK_1321_C1	2
SPARK_1322_C1	4
SPARK_1323_C1	2
SPARK_1324_C1	4
SPARK_1325_C1	2
SPARK_1327_C1	1
SPARK_1327_C2	1
SPARK_1329_C1	1
SPARK_133_C1	1
SPARK_1331_C1	1
SPARK_1332_C1	1
SPARK_1333_C1	4
SPARK_1335_C1	1
SPARK_1335_C2	1
SPARK_1336_C1	1
SPARK_1336_C2	1
SPARK_1337_C1	1
SPARK_1338_C1	1
SPARK_1338_C2	1
SPARK_1339_C1	1
SPARK_134_C1	1
SPARK_1340_C1	1
SPARK_1341_C1	1
SPARK_1342_C1	1
SPARK_1343_C2	1
SPARK_1344_C1	1
SPARK_1344_C2	1
SPARK_1346_C1	1
SPARK_1348_C1	1
SPARK_1349_C1	1
SPARK_135_C1	4
SPARK_1350_C1	1
SPARK_1352_C1	1
SPARK_1353_C1	1
SPARK_1354_C1	1
SPARK_1355_C1	1
SPARK_1356_C1	1
SPARK_1357_C1	1
SPARK_1359_C1	1
SPARK_136_C1	1
SPARK_1360_C1	1
SPARK_1361_C1	1
SPARK_1362_C1	1
SPARK_1363_C1	1
SPARK_1364_C1	1
SPARK_1365_C1	1
SPARK_1366_C1	1
SPARK_1367_C1	1
SPARK_1368_C1	1
SPARK_1369_C1	1
SPARK_137_C1	4
SPARK_1370_C1	1
SPARK_1373_C1	1
SPARK_1374_C1	1
SPARK_1376_C1	1
SPARK_1377_C1	4
SPARK_1379_C1	4
SPARK_1380_C1	1
SPARK_1381_C1	1
SPARK_1383_C1	1
SPARK_1384_C1	4
SPARK_1385_C1	4
SPARK_1387_C1	1
SPARK_1388_C1	1
SPARK_1389_C1	4
SPARK_1390_C1	1
SPARK_1392_C1	4
SPARK_1394_C1	2
SPARK_1395_C1	2
SPARK_1396_C1	2
SPARK_1397_C1	2
SPARK_1398_C1	2
SPARK_1399_C1	2
SPARK_140_C1	1
SPARK_1400_C1	4
SPARK_1401_C1	4
SPARK_1402_C1	2
SPARK_1403_C1	2
SPARK_1404_C1	1
SPARK_1405_C1	1
SPARK_1417_C1	1
SPARK_142_C1	1
SPARK_142_C2	1
SPARK_1420_C1	1
SPARK_1421_C1	1
SPARK_1421_C2	1
SPARK_1423_C1	1
SPARK_1423_C2	1
SPARK_1424_C1	1
SPARK_1424_C2	1
SPARK_1425_C1	1
SPARK_1426_C2	4
SPARK_1427_C1	1
SPARK_1429_C1	1
SPARK_143_C1	1
SPARK_143_C2	1
SPARK_1430_C1	1
SPARK_1431_C1	1
SPARK_1433_C1	1
SPARK_1434_C1	1
SPARK_1435_C1	1
SPARK_1437_C1	4
SPARK_1438_C1	4
SPARK_1438_C2	4
SPARK_1439_C1	4
SPARK_144_C1	4
SPARK_1440_C1	1
SPARK_1441_C1	4
SPARK_1446_C1	1
SPARK_1450_C1	4
SPARK_1451_C1	1
SPARK_1452_C1	2
SPARK_1453_C1	4
SPARK_1456_C1	1
SPARK_1457_C1	2
SPARK_1458_C1	2
SPARK_1459_C2	1
SPARK_1461_C1	2
SPARK_1463_C1	4
SPARK_1464_C1	4
SPARK_1465_C1	4
SPARK_1466_C1	2
SPARK_1468_C1	2
SPARK_1469_C1	4
SPARK_147_C1	1
SPARK_1470_C1	1
SPARK_1471_C1	1
SPARK_1473_C1	1
SPARK_1473_C2	1
SPARK_1477_C1	1
SPARK_1479_C1	1
SPARK_148_C1	1
SPARK_1480_C1	1
SPARK_1482_C2	1
SPARK_1483_C1	1
SPARK_1483_C2	1
SPARK_1485_C2	1
SPARK_1487_C1	1
SPARK_1488_C1	1
SPARK_149_C1	1
SPARK_15_C1	1
SPARK_1501_C1	4
SPARK_1502_C1	4
SPARK_1504_C2	1
SPARK_151_C1	4
SPARK_1511_C1	1
SPARK_1511_C2	1
SPARK_1514_C1	1
SPARK_1519_C1	4
SPARK_152_C2	1
SPARK_1521_C1	1
SPARK_1522_C1	1
SPARK_1523_C1	1
SPARK_1524_C1	1
SPARK_1528_C1	2
SPARK_1529_C1	2
SPARK_153_C1	1
SPARK_1530_C1	2
SPARK_1533_C2	1
SPARK_1535_C1	1
SPARK_1536_C1	1
SPARK_1540_C1	1
SPARK_1546_C1	1
SPARK_1547_C1	1
SPARK_1548_C1	4
SPARK_1551_C1	1
SPARK_1552_C1	1
SPARK_1556_C1	1
SPARK_1562_C2	1
SPARK_1566_C1	1
SPARK_1567_C1	1
SPARK_1568_C1	1
SPARK_1570_C1	1
SPARK_1571_C2	1
SPARK_1573_C1	1
SPARK_1574_C1	1
SPARK_1576_C1	1
SPARK_1577_C1	1
SPARK_1578_C1	1
SPARK_1579_C1	1
SPARK_1580_C1	1
SPARK_1581_C1	1
SPARK_1582_C1	1
SPARK_1583_C1	1
SPARK_1583_C2	1
SPARK_1584_C1	1
SPARK_1585_C1	1
SPARK_1586_C1	1
SPARK_1588_C1	1
SPARK_1589_C1	1
SPARK_1590_C1	1
SPARK_1591_C1	1
SPARK_1592_C1	1
SPARK_1593_C1	1
SPARK_1594_C2	1
SPARK_1596_C1	2
SPARK_1598_C1	4
SPARK_1599_C1	1
SPARK_16_C1	1
SPARK_1600_C1	1
SPARK_1605_C1	1
SPARK_1607_C1	2
SPARK_1608_C1	4
SPARK_161_C1	1
SPARK_1610_C1	2
SPARK_1611_C1	4
SPARK_1617_C3	1
SPARK_1618_C1	1
SPARK_1624_C2	1
SPARK_1625_C1	1
SPARK_1626_C2	1
SPARK_163_C1	1
SPARK_163_C2	1
SPARK_1634_C1	1
SPARK_1636_C2	2
SPARK_1637_C1	1
SPARK_1638_C1	1
SPARK_1638_C2	1
SPARK_1640_C1	1
SPARK_1641_C1	1
SPARK_1642_C1	1
SPARK_1643_C1	1
SPARK_1643_C2	1
SPARK_1645_C1	1
SPARK_1649_C1	1
SPARK_1649_C2	1
SPARK_165_C1	4
SPARK_1654_C1	1
SPARK_1655_C1	1
SPARK_1657_C1	1
SPARK_1659_C1	1
SPARK_166_C1	1
SPARK_1661_C1	1
SPARK_1662_C1	1
SPARK_1663_C1	1
SPARK_1665_C1	1
SPARK_1667_C1	1
SPARK_1668_C1	1
SPARK_1668_C2	1
SPARK_1669_C1	1
SPARK_1670_C1	1
SPARK_1672_C1	1
SPARK_1672_C3	1
SPARK_1677_C1	1
SPARK_168_C1	1
SPARK_1680_C1	1
SPARK_1683_C1	1
SPARK_1686_C1	2
SPARK_1687_C1	2
SPARK_1688_C1	1
SPARK_169_C1	4
SPARK_1690_C1	4
SPARK_1693_C1	4
SPARK_17_C1	1
SPARK_17_C2	1
SPARK_170_C1	4
SPARK_1702_C1	1
SPARK_1707_C1	1
SPARK_1708_C1	1
SPARK_171_C1	1
SPARK_1721_C1	1
SPARK_1722_C1	1
SPARK_1726_C1	1
SPARK_1731_C1	2
SPARK_1735_C1	1
SPARK_1736_C1	4
SPARK_1738_C1	1
SPARK_174_C1	4
SPARK_1740_C1	4
SPARK_1741_C1	1
SPARK_1742_C1	4
SPARK_1743_C1	1
SPARK_1745_C1	4
SPARK_1746_C1	1
SPARK_1748_C1	4
SPARK_1749_C1	4
SPARK_1750_C1	4
SPARK_1751_C1	4
SPARK_1757_C1	1
SPARK_176_C1	1
SPARK_1760_C1	1
SPARK_1763_C1	1
SPARK_1764_C1	1
SPARK_1765_C1	1
SPARK_1768_C1	1
SPARK_177_C1	1
SPARK_1771_C1	4
SPARK_1772_C1	2
SPARK_1775_C1	4
SPARK_1777_C1	2
SPARK_179_C1	4
SPARK_1792_C1	4
SPARK_1794_C1	2
SPARK_1795_C1	4
SPARK_18_C1	1
SPARK_180_C1	1
SPARK_180_C2	1
SPARK_1805_C1	1
SPARK_181_C1	1
SPARK_1813_C1	4
SPARK_1815_C1	2
SPARK_1817_C1	4
SPARK_1818_C1	1
SPARK_1819_C1	4
SPARK_1820_C1	4
SPARK_1821_C1	4
SPARK_1822_C1	4
SPARK_1823_C1	4
SPARK_1824_C1	4
SPARK_1829_C1	1
SPARK_183_C1	4
SPARK_1830_C1	1
SPARK_1832_C2	1
SPARK_1834_C1	1
SPARK_1837_C1	1
SPARK_1838_C1	1
SPARK_1839_C2	1
SPARK_184_C1	4
SPARK_1840_C1	1
SPARK_1842_C1	1
SPARK_1845_C1	1
SPARK_1846_C1	1
SPARK_1849_C1	1
SPARK_185_C1	4
SPARK_1851_C1	1
SPARK_1855_C1	1
SPARK_1859_C1	1
SPARK_186_C1	4
SPARK_1860_C1	1
SPARK_1861_C1	1
SPARK_1862_C1	1
SPARK_1863_C1	1
SPARK_1864_C1	1
SPARK_1865_C1	1
SPARK_1866_C1	1
SPARK_1869_C1	1
SPARK_187_C1	1
SPARK_1870_C1	1
SPARK_1871_C1	1
SPARK_1872_C1	4
SPARK_1873_C1	4
SPARK_1875_C1	1
SPARK_1878_C1	2
SPARK_1879_C1	4
SPARK_188_C1	2
SPARK_1880_C1	2
SPARK_1881_C1	2
SPARK_1882_C1	2
SPARK_1884_C1	4
SPARK_1885_C1	2
SPARK_1887_C1	2
SPARK_189_C1	4
SPARK_1893_C2	1
SPARK_1897_C1	1
SPARK_19_C2	1
SPARK_190_C1	4
SPARK_1909_C1	1
SPARK_1912_C1	1
SPARK_1913_C1	1
SPARK_1914_C1	1
SPARK_1915_C1	1
SPARK_1917_C1	1
SPARK_1919_C1	1
SPARK_192_C1	1
SPARK_1920_C1	1
SPARK_1921_C1	1
SPARK_1922_C1	1
SPARK_1923_C1	1
SPARK_1924_C1	1
SPARK_1925_C1	1
SPARK_1926_C1	1
SPARK_1927_C1	1
SPARK_1928_C1	1
SPARK_1929_C1	1
SPARK_193_C1	1
SPARK_1930_C1	1
SPARK_1932_C1	1
SPARK_1933_C1	1
SPARK_1934_C1	1
SPARK_194_C1	1
SPARK_194_C2	1
SPARK_1941_C1	1
SPARK_1942_C1	1
SPARK_1944_C1	4
SPARK_1946_C1	1
SPARK_195_C1	1
SPARK_195_C2	1
SPARK_1950_C1	4
SPARK_196_C1	1
SPARK_1961_C1	1
SPARK_1962_C1	1
SPARK_1964_C1	1
SPARK_1965_C1	1
SPARK_1966_C1	1
SPARK_197_C1	1
SPARK_1977_C1	1
SPARK_1979_C1	1
SPARK_198_C1	1
SPARK_1981_C1	1
SPARK_1982_C1	1
SPARK_1987_C2	1
SPARK_1989_C1	1
SPARK_199_C1	1
SPARK_1990_C1	1
SPARK_1995_C1	4
SPARK_1998_C1	2
SPARK_2_C1	1
SPARK_200_C1	1
SPARK_2004_C1	1
SPARK_2007_C1	1
SPARK_2009_C1	1
SPARK_2009_C2	1
SPARK_201_C1	1
SPARK_201_C2	1
SPARK_2011_C1	1
SPARK_2012_C1	1
SPARK_2013_C1	1
SPARK_2019_C1	1
SPARK_202_C1	1
SPARK_203_C1	1
SPARK_2035_C1	2
SPARK_2036_C1	4
SPARK_204_C1	1
SPARK_2040_C1	4
SPARK_2042_C1	1
SPARK_2044_C1	1
SPARK_2045_C1	1
SPARK_2046_C1	4
SPARK_2047_C1	1
SPARK_2049_C1	1
SPARK_205_C1	1
SPARK_2054_C1	1
SPARK_2056_C1	1
SPARK_2057_C1	1
SPARK_206_C1	1
SPARK_2061_C1	1
SPARK_2062_C1	1
SPARK_2063_C1	1
SPARK_2066_C1	1
SPARK_2067_C1	1
SPARK_207_C1	1
SPARK_207_C2	1
SPARK_207_C3	1
SPARK_2073_C2	1
SPARK_2074_C1	1
SPARK_208_C1	1
SPARK_208_C2	1
SPARK_2080_C1	1
SPARK_209_C1	1
SPARK_209_C2	1
SPARK_2091_C1	1
SPARK_2095_C1	1
SPARK_21_C1	1
SPARK_210_C1	1
SPARK_2101_C2	1
SPARK_2103_C1	1
SPARK_2105_C1	1
SPARK_2105_C2	1
SPARK_2106_C1	4
SPARK_2107_C1	2
SPARK_211_C1	1
SPARK_2110_C1	4
SPARK_2111_C1	1
SPARK_2119_C1	1
SPARK_212_C1	1
SPARK_2120_C1	1
SPARK_2121_C1	1
SPARK_213_C1	1
SPARK_2132_C2	1
SPARK_2137_C1	1
SPARK_214_C1	1
SPARK_2140_C1	1
SPARK_2148_C1	1
SPARK_215_C1	1
SPARK_2152_C1	1
SPARK_2154_C2	1
SPARK_216_C1	4
SPARK_2165_C1	1
SPARK_2169_C1	1
SPARK_2169_C2	1
SPARK_217_C1	1
SPARK_2170_C2	1
SPARK_2182_C1	4
SPARK_2183_C1	1
SPARK_2183_C2	1
SPARK_2189_C1	1
SPARK_219_C1	1
SPARK_2198_C3	1
SPARK_220_C1	4
SPARK_2201_C1	1
SPARK_221_C1	1
SPARK_221_C2	1
SPARK_2218_C1	1
SPARK_222_C1	1
SPARK_2220_C1	1
SPARK_2221_C1	1
SPARK_2222_C1	1
SPARK_2225_C1	1
SPARK_2226_C2	1
SPARK_2227_C1	1
SPARK_223_C1	1
SPARK_2231_C2	1
SPARK_2233_C1	2
SPARK_2234_C1	4
SPARK_2235_C1	2
SPARK_2236_C1	2
SPARK_2237_C1	4
SPARK_2238_C1	4
SPARK_2257_C1	1
SPARK_226_C1	1
SPARK_227_C1	4
SPARK_2286_C2	1
SPARK_2288_C1	1
SPARK_2290_C1	1
SPARK_2291_C1	1
SPARK_2292_C1	1
SPARK_2298_C1	1
SPARK_2299_C1	4
SPARK_230_C1	1
SPARK_2300_C1	1
SPARK_2301_C1	1
SPARK_2302_C1	1
SPARK_2303_C1	1
SPARK_2304_C1	1
SPARK_2305_C1	4
SPARK_2306_C1	4
SPARK_2307_C1	1
SPARK_2308_C1	4
SPARK_2309_C1	4
SPARK_231_C1	1
SPARK_2311_C1	1
SPARK_2312_C1	1
SPARK_2313_C1	1
SPARK_2316_C1	4
SPARK_232_C1	1
SPARK_2325_C1	4
SPARK_2325_C2	4
SPARK_2325_C3	4
SPARK_2328_C1	2
SPARK_233_C2	1
SPARK_233_C3	1
SPARK_2330_C1	4
SPARK_2332_C1	2
SPARK_2333_C1	1
SPARK_2334_C2	1
SPARK_2335_C1	1
SPARK_2337_C1	1
SPARK_2338_C1	1
SPARK_2339_C1	1
SPARK_2340_C1	1
SPARK_2341_C1	1
SPARK_2341_C2	1
SPARK_2344_C1	1
SPARK_2346_C1	1
SPARK_2347_C1	1
SPARK_2348_C1	1
SPARK_2350_C1	1
SPARK_2351_C2	1
SPARK_2352_C1	1
SPARK_2353_C1	1
SPARK_2354_C2	1
SPARK_2357_C1	1
SPARK_2358_C1	1
SPARK_2359_C1	1
SPARK_2360_C1	1
SPARK_2361_C1	1
SPARK_2362_C1	1
SPARK_2363_C1	1
SPARK_2364_C1	1
SPARK_2365_C1	1
SPARK_2366_C1	1
SPARK_2367_C1	1
SPARK_2368_C1	1
SPARK_2369_C1	1
SPARK_2370_C2	1
SPARK_2374_C1	1
SPARK_2375_C1	1
SPARK_2382_C1	1
SPARK_2383_C1	1
SPARK_2385_C1	2
SPARK_2388_C2	1
SPARK_239_C1	1
SPARK_2390_C2	1
SPARK_2399_C2	1
SPARK_24_C1	4
SPARK_240_C1	1
SPARK_241_C1	1
SPARK_241_C2	1
SPARK_2410_C1	1
SPARK_2413_C2	1
SPARK_2414_C1	1
SPARK_2415_C2	1
SPARK_2416_C2	1
SPARK_2417_C1	1
SPARK_2418_C1	1
SPARK_243_C1	1
SPARK_244_C1	1
SPARK_2442_C1	1
SPARK_2447_C1	1
SPARK_2448_C2	1
SPARK_245_C2	1
SPARK_246_C1	1
SPARK_247_C1	1
SPARK_248_C1	1
SPARK_248_C2	1
SPARK_2487_C1	4
SPARK_2488_C1	1
SPARK_2489_C1	1
SPARK_249_C1	1
SPARK_2491_C1	1
SPARK_2492_C1	1
SPARK_2495_C1	2
SPARK_2499_C1	1
SPARK_25_C1	4
SPARK_250_C1	1
SPARK_2500_C1	1
SPARK_2503_C1	1
SPARK_2505_C1	4
SPARK_2506_C1	1
SPARK_2507_C1	4
SPARK_2509_C1	4
SPARK_251_C1	1
SPARK_251_C3	1
SPARK_2510_C1	4
SPARK_2512_C1	2
SPARK_2513_C1	4
SPARK_2514_C1	2
SPARK_2515_C1	2
SPARK_252_C1	1
SPARK_252_C2	1
SPARK_252_C3	1
SPARK_2520_C1	1
SPARK_253_C1	1
SPARK_253_C2	1
SPARK_2530_C2	1
SPARK_2533_C1	1
SPARK_2534_C1	1
SPARK_2536_C1	1
SPARK_2537_C1	1
SPARK_2538_C1	1
SPARK_254_C1	1
SPARK_2540_C1	1
SPARK_2555_C1	1
SPARK_2557_C1	1
SPARK_2558_C1	1
SPARK_256_C1	1
SPARK_2560_C1	4
SPARK_257_C1	1
SPARK_257_C2	1
SPARK_2573_C1	1
SPARK_2579_C1	1
SPARK_258_C1	1
SPARK_258_C2	1
SPARK_2580_C1	1
SPARK_2586_C1	1
SPARK_2590_C1	1
SPARK_2593_C1	1
SPARK_2594_C1	1
SPARK_2597_C1	1
SPARK_2598_C1	1
SPARK_2600_C1	1
SPARK_2601_C1	1
SPARK_2602_C1	1
SPARK_2603_C1	1
SPARK_2604_C1	1
SPARK_2606_C1	1
SPARK_2607_C1	1
SPARK_2608_C1	1
SPARK_2608_C2	1
SPARK_2609_C1	1
SPARK_2610_C1	2
SPARK_2612_C1	4
SPARK_2616_C1	1
SPARK_2617_C1	1
SPARK_262_C1	1
SPARK_262_C2	1
SPARK_2623_C1	1
SPARK_263_C1	1
SPARK_2633_C1	1
SPARK_2634_C1	1
SPARK_2639_C1	1
SPARK_264_C1	1
SPARK_264_C2	1
SPARK_2640_C1	1
SPARK_2641_C1	1
SPARK_2643_C2	1
SPARK_2644_C1	1
SPARK_2646_C2	1
SPARK_2647_C2	1
SPARK_2648_C1	1
SPARK_2649_C1	1
SPARK_265_C1	1
SPARK_2655_C1	1
SPARK_2656_C1	1
SPARK_2656_C2	1
SPARK_2659_C1	1
SPARK_266_C1	1
SPARK_266_C2	1
SPARK_2663_C1	1
SPARK_2664_C1	1
SPARK_2665_C1	1
SPARK_2668_C1	1
SPARK_268_C1	1
SPARK_2685_C1	1
SPARK_2686_C1	1
SPARK_2687_C1	1
SPARK_2688_C1	1
SPARK_2689_C1	1
SPARK_269_C1	1
SPARK_269_C2	1
SPARK_2690_C1	1
SPARK_2690_C2	1
SPARK_2693_C1	1
SPARK_2694_C1	1
SPARK_2697_C2	1
SPARK_2700_C1	1
SPARK_2703_C1	1
SPARK_2709_C1	1
SPARK_271_C1	1
SPARK_2711_C1	1
SPARK_2716_C1	1
SPARK_272_C1	1
SPARK_2724_C1	1
SPARK_2727_C1	1
SPARK_273_C1	1
SPARK_2736_C1	1
SPARK_2745_C2	1
SPARK_2747_C3	1
SPARK_275_C1	1
SPARK_276_C1	1
SPARK_2767_C2	1
SPARK_2769_C2	1
SPARK_277_C1	1
SPARK_2770_C2	1
SPARK_2775_C3	1
SPARK_2778_C1	1
SPARK_278_C1	1
SPARK_278_C2	1
SPARK_278_C3	1
SPARK_2781_C1	1
SPARK_279_C1	1
SPARK_279_C2	1
SPARK_2799_C1	1
SPARK_28_C1	1
SPARK_2801_C2	1
SPARK_281_C1	1
SPARK_2810_C1	1
SPARK_2812_C1	1
SPARK_2816_C1	1
SPARK_282_C1	1
SPARK_2820_C1	1
SPARK_2821_C1	1
SPARK_2823_C1	1
SPARK_2824_C1	1
SPARK_2829_C1	1
SPARK_283_C1	1
SPARK_2831_C1	1
SPARK_2833_C1	1
SPARK_2834_C1	1
SPARK_2836_C1	1
SPARK_2837_C1	1
SPARK_2838_C1	1
SPARK_2839_C1	1
SPARK_284_C1	1
SPARK_284_C2	1
SPARK_2840_C1	1
SPARK_2841_C1	1
SPARK_2842_C1	1
SPARK_2845_C1	1
SPARK_285_C1	1
SPARK_2850_C2	1
SPARK_2852_C1	1
SPARK_2860_C1	1
SPARK_2869_C1	1
SPARK_287_C1	1
SPARK_2873_C2	1
SPARK_2875_C1	1
SPARK_2876_C1	1
SPARK_2877_C1	1
SPARK_2879_C1	1
SPARK_288_C1	4
SPARK_2881_C1	1
SPARK_289_C1	1
SPARK_2891_C1	1
SPARK_2892_C1	1
SPARK_2895_C1	1
SPARK_29_C1	4
SPARK_29_C2	4
SPARK_29_C3	2
SPARK_2905_C1	1
SPARK_291_C1	1
SPARK_291_C2	1
SPARK_2911_C1	1
SPARK_2914_C1	1
SPARK_2915_C1	1
SPARK_2917_C1	1
SPARK_2918_C1	1
SPARK_292_C1	1
SPARK_293_C1	1
SPARK_294_C1	1
SPARK_295_C1	1
SPARK_296_C1	1
SPARK_297_C1	1
SPARK_299_C1	1
SPARK_299_C2	1
SPARK_300_C1	4
SPARK_301_C1	1
SPARK_306_C1	1
SPARK_308_C1	1
SPARK_31_C1	1
SPARK_31_C2	1
SPARK_311_C1	1
SPARK_311_C2	1
SPARK_312_C1	1
SPARK_312_C2	1
SPARK_315_C1	4
SPARK_315_C2	4
SPARK_315_C3	4
SPARK_316_C1	1
SPARK_316_C2	1
SPARK_318_C1	1
SPARK_318_C2	1
SPARK_320_C1	1
SPARK_321_C1	1
SPARK_322_C1	1
SPARK_324_C3	1
SPARK_325_C1	1
SPARK_328_C1	1
SPARK_330_C1	1
SPARK_331_C1	1
SPARK_332_C1	1
SPARK_333_C1	1
SPARK_334_C1	1
SPARK_335_C1	1
SPARK_336_C1	1
SPARK_337_C1	1
SPARK_337_C2	1
SPARK_338_C1	1
SPARK_339_C1	1
SPARK_34_C1	1
SPARK_340_C1	1
SPARK_341_C1	1
SPARK_342_C1	1
SPARK_342_C2	1
SPARK_343_C1	1
SPARK_343_C2	1
SPARK_344_C1	1
SPARK_345_C1	1
SPARK_347_C1	1
SPARK_347_C2	1
SPARK_348_C1	1
SPARK_348_C2	1
SPARK_349_C2	1
SPARK_350_C2	1
SPARK_354_C1	1
SPARK_355_C1	4
SPARK_356_C1	4
SPARK_357_C1	4
SPARK_358_C1	1
SPARK_36_C2	1
SPARK_36_C3	1
SPARK_360_C1	4
SPARK_364_C1	1
SPARK_364_C2	1
SPARK_366_C2	1
SPARK_368_C2	4
SPARK_373_C1	1
SPARK_374_C1	1
SPARK_375_C1	1
SPARK_377_C1	4
SPARK_378_C1	1
SPARK_379_C1	4
SPARK_38_C1	2
SPARK_38_C2	2
SPARK_381_C1	4
SPARK_382_C1	1
SPARK_385_C1	4
SPARK_386_C2	1
SPARK_388_C1	4
SPARK_389_C1	4
SPARK_390_C1	1
SPARK_391_C1	1
SPARK_392_C1	1
SPARK_394_C1	1
SPARK_396_C1	1
SPARK_398_C2	1
SPARK_41_C1	1
SPARK_410_C2	1
SPARK_411_C2	1
SPARK_411_C3	1
SPARK_412_C2	1
SPARK_414_C1	1
SPARK_414_C2	1
SPARK_415_C1	1
SPARK_417_C1	1
SPARK_418_C1	1
SPARK_418_C2	1
SPARK_42_C1	4
SPARK_421_C1	1
SPARK_424_C1	1
SPARK_425_C1	1
SPARK_426_C1	1
SPARK_427_C1	1
SPARK_427_C2	1
SPARK_429_C1	2
SPARK_429_C2	4
SPARK_43_C1	4
SPARK_430_C1	1
SPARK_431_C1	1
SPARK_433_C1	1
SPARK_434_C1	1
SPARK_434_C2	1
SPARK_436_C1	1
SPARK_437_C1	1
SPARK_438_C1	4
SPARK_441_C1	1
SPARK_442_C1	1
SPARK_444_C1	1
SPARK_445_C1	1
SPARK_447_C1	1
SPARK_448_C1	1
SPARK_450_C1	4
SPARK_451_C1	1
SPARK_455_C1	1
SPARK_457_C2	1
SPARK_459_C1	1
SPARK_460_C2	1
SPARK_460_C3	4
SPARK_461_C1	1
SPARK_462_C1	1
SPARK_463_C3	1
SPARK_463_C4	1
SPARK_476_C1	1
SPARK_478_C1	1
SPARK_48_C1	1
SPARK_481_C1	4
SPARK_482_C1	4
SPARK_485_C1	1
SPARK_486_C1	1
SPARK_487_C1	2
SPARK_488_C1	4
SPARK_489_C1	1
SPARK_49_C1	1
SPARK_490_C1	1
SPARK_492_C1	1
SPARK_492_C2	2
SPARK_494_C2	1
SPARK_495_C1	1
SPARK_496_C1	1
SPARK_496_C2	1
SPARK_497_C1	1
SPARK_498_C1	4
SPARK_499_C1	1
SPARK_500_C1	4
SPARK_502_C1	1
SPARK_504_C1	4
SPARK_505_C1	1
SPARK_506_C1	1
SPARK_507_C1	1
SPARK_507_C3	1
SPARK_508_C1	1
SPARK_509_C1	1
SPARK_509_C2	1
SPARK_51_C1	1
SPARK_510_C1	1
SPARK_512_C2	1
SPARK_513_C1	1
SPARK_514_C1	1
SPARK_515_C2	1
SPARK_515_C3	1
SPARK_517_C1	1
SPARK_519_C1	1
SPARK_522_C1	1
SPARK_523_C1	1
SPARK_525_C1	1
SPARK_526_C1	1
SPARK_527_C1	4
SPARK_529_C2	1
SPARK_53_C1	1
SPARK_530_C2	1
SPARK_54_C1	1
SPARK_543_C1	1
SPARK_547_C1	4
SPARK_548_C1	4
SPARK_549_C1	4
SPARK_55_C2	1
SPARK_550_C1	1
SPARK_551_C1	1
SPARK_552_C1	1
SPARK_553_C1	1
SPARK_559_C1	1
SPARK_56_C1	1
SPARK_562_C2	1
SPARK_565_C1	4
SPARK_566_C1	1
SPARK_567_C1	1
SPARK_568_C1	1
SPARK_568_C2	1
SPARK_584_C1	1
SPARK_585_C1	1
SPARK_587_C1	1
SPARK_588_C1	4
SPARK_588_C2	4
SPARK_589_C1	4
SPARK_59_C1	1
SPARK_590_C1	1
SPARK_591_C1	1
SPARK_592_C1	1
SPARK_593_C1	1
SPARK_593_C2	1
SPARK_596_C1	1
SPARK_599_C1	1
SPARK_60_C1	4
SPARK_601_C1	1
SPARK_602_C1	1
SPARK_603_C1	1
SPARK_604_C2	1
SPARK_604_C3	1
SPARK_605_C1	1
SPARK_605_C2	1
SPARK_606_C2	1
SPARK_608_C1	1
SPARK_609_C1	1
SPARK_61_C1	1
SPARK_610_C1	1
SPARK_628_C1	1
SPARK_629_C1	1
SPARK_630_C1	1
SPARK_630_C2	1
SPARK_631_C1	1
SPARK_631_C2	1
SPARK_632_C2	1
SPARK_634_C1	1
SPARK_635_C1	1
SPARK_636_C1	1
SPARK_637_C1	1
SPARK_638_C1	1
SPARK_639_C1	1
SPARK_640_C1	1
SPARK_641_C1	1
SPARK_642_C1	1
SPARK_643_C1	1
SPARK_643_C2	1
SPARK_644_C1	1
SPARK_645_C1	1
SPARK_645_C2	1
SPARK_646_C1	1
SPARK_647_C1	1
SPARK_648_C1	1
SPARK_649_C1	1
SPARK_649_C2	1
SPARK_650_C1	1
SPARK_651_C1	1
SPARK_654_C1	1
SPARK_655_C1	1
SPARK_656_C1	1
SPARK_657_C1	1
SPARK_658_C1	1
SPARK_659_C1	1
SPARK_659_C2	1
SPARK_66_C1	1
SPARK_660_C1	1
SPARK_661_C1	1
SPARK_661_C2	1
SPARK_661_C3	1
SPARK_662_C1	1
SPARK_662_C2	1
SPARK_662_C3	1
SPARK_663_C1	1
SPARK_664_C1	1
SPARK_664_C2	1
SPARK_665_C1	1
SPARK_665_C2	1
SPARK_666_C1	1
SPARK_667_C1	4
SPARK_669_C1	4
SPARK_67_C1	1
SPARK_670_C1	1
SPARK_671_C1	1
SPARK_672_C1	4
SPARK_673_C1	1
SPARK_674_C1	1
SPARK_675_C1	1
SPARK_676_C1	1
SPARK_677_C1	4
SPARK_678_C1	1
SPARK_679_C1	1
SPARK_68_C1	1
SPARK_680_C1	1
SPARK_681_C1	1
SPARK_682_C1	1
SPARK_683_C1	1
SPARK_686_C1	1
SPARK_686_C2	1
SPARK_688_C2	1
SPARK_689_C1	1
SPARK_69_C1	1
SPARK_691_C1	1
SPARK_692_C1	1
SPARK_693_C1	1
SPARK_694_C1	1
SPARK_695_C1	1
SPARK_696_C1	1
SPARK_697_C1	1
SPARK_698_C1	1
SPARK_698_C2	1
SPARK_699_C1	1
SPARK_700_C1	1
SPARK_701_C1	1
SPARK_702_C1	1
SPARK_703_C1	1
SPARK_704_C1	4
SPARK_705_C1	1
SPARK_706_C1	4
SPARK_707_C1	4
SPARK_708_C1	1
SPARK_71_C1	1
SPARK_710_C1	1
SPARK_713_C1	1
SPARK_717_C1	1
SPARK_719_C1	1
SPARK_720_C1	1
SPARK_721_C1	1
SPARK_723_C1	1
SPARK_728_C1	4
SPARK_729_C1	1
SPARK_73_C1	1
SPARK_730_C1	1
SPARK_731_C1	1
SPARK_732_C2	1
SPARK_734_C1	1
SPARK_734_C2	1
SPARK_735_C1	1
SPARK_738_C1	1
SPARK_74_C1	4
SPARK_740_C1	1
SPARK_740_C2	1
SPARK_755_C1	1
SPARK_756_C1	1
SPARK_757_C1	1
SPARK_76_C1	4
SPARK_766_C1	1
SPARK_766_C2	1
SPARK_766_C3	1
SPARK_767_C1	2
SPARK_768_C1	1
SPARK_769_C1	1
SPARK_771_C1	1
SPARK_773_C1	1
SPARK_776_C1	1
SPARK_777_C1	1
SPARK_778_C1	1
SPARK_779_C1	1
SPARK_780_C1	1
SPARK_782_C1	1
SPARK_784_C1	1
SPARK_786_C1	1
SPARK_787_C2	1
SPARK_788_C1	1
SPARK_789_C1	1
SPARK_794_C1	4
SPARK_795_C1	1
SPARK_796_C1	4
SPARK_797_C1	1
SPARK_798_C1	1
SPARK_799_C1	1
SPARK_800_C1	2
SPARK_801_C1	1
SPARK_802_C1	1
SPARK_803_C1	1
SPARK_804_C1	1
SPARK_808_C1	1
SPARK_809_C2	1
SPARK_812_C1	1
SPARK_814_C1	1
SPARK_815_C1	1
SPARK_816_C1	1
SPARK_817_C1	2
SPARK_818_C1	4
SPARK_819_C1	4
SPARK_820_C1	4
SPARK_821_C1	4
SPARK_823_C1	4
SPARK_825_C1	1
SPARK_829_C1	4
SPARK_830_C1	1
SPARK_832_C2	1
SPARK_833_C1	1
SPARK_834_C1	2
SPARK_836_C2	1
SPARK_836_C3	1
SPARK_837_C1	1
SPARK_838_C1	1
SPARK_839_C1	4
SPARK_84_C1	4
SPARK_84_C2	4
SPARK_840_C1	4
SPARK_841_C1	2
SPARK_842_C1	4
SPARK_843_C1	2
SPARK_85_C1	1
SPARK_852_C1	1
SPARK_852_C2	1
SPARK_853_C1	1
SPARK_853_C2	1
SPARK_855_C1	4
SPARK_855_C2	1
SPARK_857_C1	2
SPARK_858_C1	2
SPARK_859_C1	2
SPARK_86_C1	1
SPARK_860_C1	4
SPARK_861_C1	2
SPARK_862_C1	4
SPARK_864_C1	2
SPARK_865_C1	2
SPARK_866_C1	1
SPARK_867_C1	4
SPARK_868_C1	1
SPARK_869_C1	1
SPARK_87_C1	1
SPARK_870_C1	1
SPARK_873_C1	4
SPARK_874_C1	4
SPARK_875_C1	1
SPARK_875_C2	1
SPARK_89_C1	4
SPARK_890_C1	1
SPARK_891_C2	4
SPARK_895_C1	1
SPARK_896_C1	1
SPARK_897_C1	1
SPARK_898_C1	1
SPARK_90_C1	1
SPARK_900_C1	1
SPARK_901_C1	1
SPARK_902_C1	1
SPARK_904_C1	1
SPARK_906_C1	1
SPARK_908_C1	1
SPARK_910_C1	1
SPARK_92_C1	1
SPARK_923_C1	4
SPARK_924_C1	1
SPARK_926_C1	1
SPARK_927_C1	2
SPARK_928_C1	1
SPARK_929_C1	1
SPARK_93_C1	1
SPARK_930_C1	4
SPARK_933_C1	1
SPARK_934_C1	1
SPARK_935_C1	1
SPARK_936_C1	1
SPARK_94_C1	1
SPARK_94_C2	1
SPARK_941_C1	1
SPARK_942_C1	4
SPARK_945_C1	1
SPARK_946_C1	2
SPARK_947_C1	1
SPARK_948_C1	4
SPARK_949_C1	1
SPARK_950_C1	2
SPARK_952_C1	2
SPARK_953_C1	2
SPARK_954_C1	2
SPARK_955_C1	4
SPARK_956_C1	4
SPARK_957_C1	4
SPARK_959_C1	2
SPARK_960_C1	2
SPARK_961_C1	4
SPARK_962_C1	1
SPARK_965_C1	1
SPARK_966_C1	1
SPARK_967_C1	1
SPARK_968_C1	4
SPARK_969_C1	4
SPARK_97_C1	4
SPARK_970_C1	4
SPARK_973_C1	1
SPARK_974_C1	1
SPARK_975_C1	4
SPARK_976_C1	1
SPARK_977_C1	1
SPARK_978_C1	1
SPARK_98_C1	1
SPARK_98_C2	1
SPARK_98_C3	1
SPARK_980_C1	1
SPARK_982_C1	1
SPARK_983_C1	1
SPARK_984_C1	1
SPARK_985_C1	1
SPARK_986_C1	1
SPARK_987_C1	4
SPARK_988_C1	4
SPARK_989_C1	1
SPARK_990_C1	1
SPARK_991_C1	4
SPARK_992_C1	2
SPARK_993_C1	2
SPARK_994_C1	4
SPARK_995_C1	4
SPARK_996_C1	4
SPARK_997_C1	2
SPARK_998_C1	4
SPARK_999_C1	2

### Sheet: Meropenem (MEM)
Genome_ID	MIC
573.20449	0.06
573.20452	32
573.20453	32
573.20455	0.06
573.20456	1
573.20458	0.5
573.20459	32
573.20461	32
573.20462	0.06
573.20463	32
573.20464	125
573.20465	0.06
573.20466	0.06
573.20467	4
573.20469	0.06
573.20468	16
573.20472	0.06
573.20474	1
573.20475	0.06
573.20476	1
573.20477	0.06
573.20479	0.06
573.20481	0.06
573.20482	0.06
573.20483	0.06
573.20484	0.06
573.20487	0.06
573.20491	0.06
573.20493	2
573.20496	0.06
573.20495	16
573.20494	0.06
573.20501	1
573.20502	0.06
573.20503	32
573.20504	4
573.20505	0.06
573.20506	16
573.20507	32
573.20508	0.06
573.20509	4
573.20512	0.06
573.20513	0.06
573.20514	0.06
573.20515	0.06
573.20516	32
573.20517	16
573.20519	32
573.20521	0.06
573.20522	0.06
573.20523	0.06
573.20524	32
573.20525	32
573.20527	0.06
573.20526	0.06
573.20528	0.06
573.20531	16
573.20532	32
573.20533	0.06
573.20534	32
573.20535	32
573.20536	8
573.20537	4
573.20538	32
573.20541	0.06
573.20542	125
573.20544	32
573.20545	1
573.26067	0.06
573.20547	4
573.20549	125
573.20559	0.06
573.20567	8
573.20601	0.06
573.20605	0.06
573.20606	0.06
573.20607	32
573.20608	32
573.20611	32
573.20612	0.06
573.20613	32
573.20614	0.06
573.20615	32
573.20616	0.06
573.20617	32
573.20619	0.06
573.20621	32
573.20623	0.06
573.20625	32
573.20626	16
573.20627	32
573.20629	0.06
573.20642	32
573.20657	0.06
573.20671	0.06
573.20673	4
573.20675	0.06
573.20676	0.06
573.20684	1
573.20687	2
573.20689	32
573.20688	0.06
573.20707	2
573.20711	4
573.20713	32
573.20714	4
573.20716	0.06
573.20717	0.06
573.20718	125
573.20719	125
573.20721	8
573.20722	32
573.20723	0.25
573.20724	0.25
573.20725	2
573.20728	32
573.20729	32
573.20731	0.06
573.20732	125
573.20733	125
573.20735	1
573.20737	0.06
573.20738	0.06
573.20739	32
573.20741	0.25
573.20742	0.5
573.20744	16
573.20745	16
573.20743	0.06
573.20748	0.06
573.20747	0.06
573.20749	125
573.20751	0.06
573.20752	32
573.20753	16
573.20754	0.06
573.20756	0.06
573.20757	1
573.20758	0.06
573.20774	0.06
573.20779	32
573.20781	1
573.20784	32
573.20783	4
573.20785	32
573.20787	32
573.20788	1
573.20792	0.06
573.20793	32
573.20794	0.06
573.20795	32
573.20798	32
573.20796	16
573.20797	1
573.20799	125
573.20801	16
573.20803	0.06
573.20805	0.06
573.20807	32
573.20808	0.06
573.20809	32
573.20811	32
573.20814	16
573.20812	0.06
573.20816	16
573.20818	0.06
573.20821	1
573.20822	1
573.20825	32
573.20826	0.06
573.20827	0.06
573.20829	32
573.20832	32
573.20831	0.06
573.20834	1
573.20836	32
573.20837	32
573.20841	0.06
573.20842	32
573.20843	0.06
573.20848	8
573.20849	0.06
573.20851	32
573.20864	8
573.20867	32
573.20871	0.06
573.20874	0.5
573.20873	0.06
573.20875	4
573.20876	8
573.20877	0.06
573.20879	0.06
573.20881	16
573.20882	4
573.20884	0.06
573.20883	125
573.20885	32
573.20887	1
573.20886	125
573.20888	16
573.20891	32
573.20892	32
573.20893	32
573.20894	1
573.20895	32
573.20896	1
573.20897	125
573.20898	32
573.20899	0.06
573.20901	0.25
573.20902	32
573.20903	0.25
573.20906	32
573.20908	32
573.20909	32
573.20911	0.25
573.20912	0.25
573.20914	4
573.20913	32
573.20919	125
573.20922	32
573.20925	0.25
573.20924	125
573.20927	16
573.20928	0.06
573.20931	32
573.20932	16
573.20933	0.5
573.20934	32
573.20935	0.25
573.20938	0.5
573.20937	32
573.20942	4
573.20944	2
573.20945	0.5
573.20947	8
573.20949	0.06
573.20951	0.06
573.20954	4
573.20953	0.06
573.20956	8
573.20957	0.06
573.20958	0.06
573.20959	0.06
573.20961	0.06
573.20962	0.06
573.20963	0.06
573.20964	0.06
573.20965	0.06
573.20967	2
573.20968	0.06
573.20969	0.06
573.20971	2
573.20972	125
573.20974	0.5
573.20975	0.06
573.20976	1
573.20978	0.06
573.20979	4
573.20981	0.06
573.20982	125
573.20983	4
573.20984	2
573.20985	4
573.20988	0.06
573.20989	2
573.20991	0.25
573.20993	8
573.20994	0.06
573.20995	4
573.20997	0.06
573.20998	0.06
573.20999	0.06
573.21001	1
573.21003	4
573.21004	1
573.21005	125
573.21006	125
573.21007	0.06
573.21008	2
573.21009	0.06
573.21011	8
573.21013	0.5
573.21015	0.06
573.21016	2
573.21018	16
573.21017	0.06
573.21019	0.06
573.21022	0.06
573.21023	0.06
573.21024	0.06
573.21025	32
573.21026	125
573.21027	0.06
573.21029	0.06
573.21031	0.06
573.21032	0.06
573.21034	0.06
573.21035	125
573.21036	0.06
573.21037	0.06
573.21038	0.06
573.21039	0.06
573.21041	0.06
573.21042	0.06
573.21045	0.06
573.21046	0.06
573.21047	0.06
573.21049	0.06
573.21051	0.06
573.21053	0.06
573.21054	0.06
573.21055	0.06
573.21056	8
573.21057	0.06
573.21059	0.06
573.21061	32
573.21062	32
573.21063	2
573.21064	16
573.21066	32
573.21069	0.06
573.21068	32
573.21072	16
573.21074	4
573.21076	32
573.21078	2
573.21077	32
573.21079	8
573.21082	32
573.21084	4
573.21085	2
573.21087	0.5
573.21088	2
573.21089	0.25
573.21091	0.06
573.21092	2
573.21093	0.06
573.21094	0.06
573.21095	0.25
573.21097	1
573.21099	0.06
573.21101	0.06
573.21102	0.06
573.21103	0.06
573.21104	0.06
573.21105	1
573.21106	2
573.21108	0.06
573.21112	0.06
573.21111	32
573.21114	1
573.21116	0.06
573.21117	2
573.21118	32
573.21121	32
573.21123	0.06
573.21124	1
573.21125	2
573.21126	0.06
573.21127	1
573.21132	1
573.21129	0.06
573.21131	0.06
573.21133	1
573.21134	0.06
573.21135	1
573.21138	32
573.21142	32
573.21143	32
573.21144	0.06
573.21146	0.06
573.21147	0.06
573.21148	0.06
573.21149	0.06
573.21151	1
573.21152	16
573.21153	1
573.21154	1
573.21156	0.06
573.21155	2
573.21158	2
573.21161	2
573.21162	0.06
573.21163	2
573.21165	2
573.21166	2
573.21167	2
573.21168	2
573.21169	4
573.21171	125
573.21173	32
573.21172	32
573.21174	32
573.21175	2
573.21176	32
573.21177	4
573.21178	1
573.21179	0.06
573.21183	0.06
573.21181	0.06
573.21185	0.06
573.21184	32
573.21186	32
573.21187	0.06
573.21188	4
573.21189	32
573.21191	32
573.21192	0.06
573.21193	4
573.21194	0.06
573.21195	0.06
573.21196	0.06
573.21197	16
573.21198	0.06
573.21199	0.06
573.21201	0.06
573.21202	0.06
573.21203	0.06
573.21205	0.25
573.21204	0.06
573.21206	4
573.21207	0.06
573.21208	0.06
573.21209	0.06
573.21211	0.06
573.21212	0.06
573.21213	1
573.21214	0.06
573.21215	125
573.21217	4
573.21216	2
573.21219	2
573.21221	0.5
573.21223	125
573.21224	4
573.21222	32
573.21225	0.06
573.21226	125
573.21227	1
573.21228	32
573.21229	1
573.21231	32
573.21233	0.06
573.21234	0.25
573.21235	0.06
573.21236	1
573.21237	32
573.21239	0.06
573.21241	1
573.21242	0.5
573.21243	0.06
573.21244	0.06
573.21245	0.06
573.21246	0.06
573.21247	0.06
573.21248	125
573.21251	32
573.21252	32
573.21253	32
573.21254	1
573.21256	1
573.21255	32
573.21257	0.06
573.21259	16
573.21261	0.06
573.21262	0.06
573.21263	0.06
573.21264	2
573.21265	0.06
573.21266	32
573.21267	32
573.21268	16
573.21269	1
573.21271	125
573.21272	32
573.21273	16
573.21274	0.06
573.21275	0.06
573.21276	32
573.21278	125
573.21277	16
573.21279	8
573.21282	16
573.21281	0.06
573.21284	0.06
573.21283	0.06
573.21286	2
573.21287	0.06
573.21289	0.06
573.21291	0.06
573.21292	0.06
573.21293	0.5
573.21294	16
573.21295	32
573.21296	32
573.21297	32
573.21298	0.06
573.21299	8
573.21302	32
573.21303	0.06
573.21305	0.06
573.21304	32
573.21306	0.5
573.21307	4
573.21308	125
573.21309	0.06
573.21311	0.06
573.21312	0.25
573.21313	0.06
573.21314	0.06
573.21315	0.06
573.21316	0.06
573.21318	0.06
573.21319	0.06
573.21321	125
573.21322	0.06
573.21323	0.06
573.21324	4
573.21325	125
573.21326	0.06
573.21327	8
573.21328	125
573.21329	125
573.21332	0.06
573.21331	0.5
573.21333	0.06
573.21334	0.06
573.21335	0.06
573.21336	0.06
573.21337	32
573.21338	8
573.21341	0.06
573.21343	0.06
573.21342	0.06
573.21344	0.25
573.21346	0.06
573.21347	0.06
573.21348	125
573.21349	0.06
573.21351	1
573.21352	0.06
573.21353	2
573.21354	0.06
573.21355	0.06
573.21356	0.06
573.21358	1
573.21359	0.06
573.21361	0.06
573.21362	32
573.21363	0.06
573.21364	2
573.21366	32
573.21367	0.06
573.21368	125
573.21369	4
573.21371	0.06
573.21372	0.06
573.21373	2
573.21374	0.06
573.21375	2
573.21376	0.06
573.21377	0.06
573.21378	0.06
573.21379	0.06
573.21381	32
573.21382	0.06
573.21383	0.06
573.21384	0.06
573.21385	0.06
573.21386	0.06
573.21387	4
573.21388	0.06
573.21389	0.06
573.21391	8
573.21394	0.06
573.21393	4
573.21395	4
573.21397	0.06
573.21399	2
573.21398	0.06
573.21405	8
573.21401	0.06
573.21403	0.5
573.21404	2
573.21407	0.06
573.21408	2
573.21409	0.06
573.21411	1
573.21412	0.06
573.21413	0.06
573.21415	8
573.21416	0.06
573.21417	2
573.21419	0.06
573.21421	32
573.21422	125
573.21423	125
573.21424	0.06
573.21426	0.06
573.21427	0.06
573.21428	2
573.21429	32
573.21431	0.06
573.21432	0.06
573.21434	0.06
573.21437	32
573.21438	4
573.21439	0.06
573.21441	0.5
573.21442	2
573.21443	0.5
573.21444	0.06
573.21445	0.25
573.21446	1
573.21448	125
573.21447	0.25
573.21449	0.06
573.21451	16
573.21452	2
573.21453	4
573.21454	8
573.21455	0.06
573.21456	125
573.21457	2
573.21458	0.25
573.21459	0.06
573.21461	2
573.21462	0.06
573.21463	0.06
573.21464	0.06
573.21465	125
573.21466	0.06
573.21467	16
573.21468	0.06
573.21469	8
573.21471	0.06
573.21472	125
573.21473	2
573.21475	8
573.21474	8
573.21476	2
573.21478	0.06
573.21477	0.06
573.21488	0.06
573.21489	0.06
573.21487	0.06
573.21482	2
573.21483	0.06
573.21484	0.06
573.21485	4
573.21486	125
573.21493	1
573.21494	0.06
573.21495	2
573.21496	0.06
573.21497	2
573.21501	2
573.21502	32
573.21504	125
573.21503	0.06
573.21505	125
573.21507	2
573.21508	0.06
573.21509	2
573.21511	2
573.21513	0.06
573.21514	2
573.21515	0.06
573.21516	0.06
573.21517	0.06
573.21518	125
573.21519	0.06
573.21521	32
573.21529	0.06
573.21522	32
573.21523	0.06
573.21524	125
573.21525	0.06
573.21526	32
573.21528	32
573.21531	0.06
573.21532	32
573.21533	0.06
573.21534	32
573.21535	32
573.21536	1
573.21537	0.06
573.21538	1
573.21539	32
573.21542	8
573.21543	0.06
573.21544	32
573.21547	1
573.21548	32
573.21549	0.06
573.21551	4
573.21552	1
573.21553	0.06
573.21554	0.06
573.21556	125
573.21557	0.06
573.21558	0.06
573.21559	2
573.21561	0.06
573.21563	0.06
573.21562	4
573.21564	8
573.21565	0.06
573.21566	4
573.21567	2
573.21568	0.25
573.21569	1
573.21572	8
573.21573	16
573.21574	1
573.21575	8
573.21576	16
573.21577	1
573.21578	0.06
573.21579	0.06
573.21581	0.06
573.21582	0.06
573.21583	0.06
573.21585	0.06
573.21586	0.06
573.21587	0.06
573.21589	16
573.21588	32
573.21591	32
573.21593	0.06
573.21596	0.06
573.21595	32
573.21598	0.06
573.21597	32
573.21599	32
573.21602	32
573.21603	32
573.21604	32
573.21605	0.06
573.21606	0.06
573.21607	32
573.21609	0.06
573.21611	0.06
573.21612	1
573.21613	0.06
573.21614	32
573.21615	16
573.21616	0.06
573.21617	32
573.21619	0.06
573.21623	0.06
573.21624	4
573.21625	0.06
573.21627	32
573.21632	0.06
573.21634	0.06
573.21641	4
573.21636	32
573.21637	0.06
573.21638	8
573.21639	32
573.21642	32
573.21643	32
573.21644	32
573.21645	32
573.21646	0.06
573.21647	32
573.21648	32
573.21649	32
573.21651	0.06
573.21653	32
573.21654	32
573.21655	32
573.21656	0.06
573.21657	0.06
573.21658	2
573.21659	2
573.21661	0.06
573.21662	4
573.21663	0.5
573.21664	0.06
573.21665	0.06
573.21666	0.06
573.21667	32
573.21668	32
573.21669	32
573.21671	32
573.21672	32
573.21673	0.06
573.21674	0.06
573.21675	0.06
573.21676	0.06
573.21678	4
573.21677	16
573.21679	32
573.21681	16
573.21683	0.06
573.21682	32
573.21684	32
573.21685	1
573.21686	32
573.21687	0.06
573.21688	32
573.21689	32
573.21691	4
573.21692	32
573.21693	16
573.21694	0.06
573.21695	0.06
573.21697	32
573.21703	0.06
573.21699	125
573.21701	125
573.21704	4
573.21705	8
573.21706	0.06
573.21707	0.06
573.21708	4
573.21711	0.06
573.21709	32
573.21712	0.06
573.21713	0.06
573.21715	32
573.21716	0.06
573.21717	4
573.21718	32
573.21721	0.06
573.21723	32
573.21724	32
573.21725	32
573.21726	0.06
573.21727	0.06
573.21728	0.06
573.21729	32
573.21731	0.06
573.21732	0.06
573.21733	32
573.21734	0.06
573.21736	32
573.21738	32
573.21739	32
573.21742	0.06
573.21743	0.06
573.21744	0.06
573.21745	32
573.21746	32
573.21749	0.06
573.21751	0.06
573.21752	0.06
573.21753	0.06
573.21754	32
573.21755	32
573.21759	0.06
573.21756	32
573.21757	32
573.21758	32
573.21761	0.06
573.21765	32
573.21763	0.06
573.21764	32
573.21766	32
573.21767	0.06
573.21768	32
573.21769	32
573.21771	32
573.21772	0.06
573.21773	0.06
573.21774	32
573.21775	32
573.21776	32
573.21778	32
573.21779	32
573.21781	0.06
573.21782	32
573.21784	0.06
573.21785	32
573.21787	32
573.21786	32
573.21789	0.06
573.21791	32
573.21792	0.06
573.21794	32
573.21795	0.06
573.21796	32
573.21797	32
573.21798	32
573.21799	32
573.21802	125
573.21803	8
573.21804	32
573.21805	0.06
573.21808	0.06
573.21806	16
573.21807	32
573.21809	0.06
573.21815	0.06
573.21811	32
573.21812	32
573.21813	32
573.21814	32
573.21816	0.06
573.21817	0.06
573.21818	0.06
573.21819	32
573.21821	0.06
573.21822	0.06
573.21823	0.06
573.21825	0.06
573.21824	32
573.21826	32
573.21827	0.06
573.21828	0.06
573.21829	32
573.21832	0.06
573.21831	16
573.21834	0.06
573.21835	0.06
573.21836	32
573.21837	32
573.21838	0.06
573.21841	32
573.21842	32
573.21843	32
573.21844	0.06
573.21846	0.06
573.21847	32
573.21848	0.06
573.21849	32
573.21851	32
573.21852	32
573.21853	32
573.21854	0.06
573.21855	0.06
573.21856	0.06
573.21857	0.06
573.21858	0.06
573.21861	0.06
573.21859	4
573.21862	32
573.21863	0.06
573.21864	32
573.21866	32
573.21865	0.06
573.21868	0.06
573.21869	32
573.21872	32
573.21873	0.06
573.21874	4
573.21875	32
573.21876	16
573.21877	0.06
573.21878	32
573.21879	1
573.21881	32
573.21885	32
573.21884	32
573.21887	32
573.21888	8
573.21889	16
573.21892	0.06
573.21893	2
573.21894	32
573.21897	0.06
573.21898	32
573.21899	0.06
573.21903	32
573.21901	0.06
573.21902	32
573.21904	32
573.21905	32
573.21908	32
573.21909	32
573.21911	32
573.21914	32
573.21915	125
573.21916	32
573.21917	0.06
573.21918	0.06
573.21919	32
573.21921	0.06
573.21922	0.06
573.21923	0.06
573.21924	32
573.21925	2
573.21927	0.06
573.21926	8
573.21928	0.06
573.21929	0.06
573.21931	32
573.21935	0.06
573.21932	0.06
573.21933	32
573.21936	0.5
573.21939	32
573.21941	32
573.21943	0.25
573.21944	1
573.21945	32
573.21946	125
573.21947	32
573.21948	8
573.21949	0.5
573.21951	4
573.21952	8
573.21953	2
573.21954	2
573.21957	0.5
573.21956	8
573.21958	0.5
573.21961	0.06
573.21962	16
573.21963	1
573.21964	0.5
573.21965	4
573.21966	2
573.21967	0.5
573.21968	0.06
573.21969	2
573.21971	32
573.21972	2
573.21973	125
573.21977	16
573.21976	2
573.21974	0.5
573.21979	2
573.21978	4
573.21981	0.06
573.21982	0.25
573.21984	0.06
573.21985	0.5
573.21986	2
573.21987	0.25
573.21988	8
573.21989	1
573.21991	1
573.21994	125
573.21996	0.25
573.21995	0.25
573.21997	0.06
573.21998	2
573.21999	0.5
573.22001	0.25
573.22003	1
573.22004	1
573.22005	32
573.22006	0.06
573.22007	0.06
573.22008	125
573.22009	0.06
573.2201	0.06
573.22012	0.06
573.22013	125
573.22015	0.06
573.22017	16
573.22019	0.5
573.22021	0.06
573.22022	2
573.22024	0.5
573.22025	0.06
573.22026	16
573.22027	0.06
573.22029	0.06
573.2203	0.06
573.22031	0.06
573.22032	0.06
573.22033	2
573.22034	0.06
573.22035	0.06
573.22036	8
573.22037	0.25
573.22042	0.06
573.22043	2
573.22044	0.06
573.22045	0.06
573.22046	0.06
573.22047	0.06
573.22048	8
573.22049	0.06
573.2205	0.06
573.22051	4
573.22052	0.06
573.22053	0.06
573.22054	0.06
573.22055	0.06
573.22056	0.06
573.22058	2
573.22057	0.06
573.22059	0.06
573.22063	0.06
573.22064	0.06
573.22066	32
573.22067	1
573.22068	32
573.22069	0.5
573.22072	0.06
573.22071	0.06
573.22074	0.06
573.22075	1
573.22076	0.06
573.22077	0.06
573.22078	8
573.22079	0.06
573.22082	0.06
573.22083	8
573.22085	16
573.22084	8
573.22086	0.06
573.22087	0.06
573.22089	0.06
573.22088	4
573.22091	0.06
573.22092	125
573.22093	0.06
573.22094	0.25
573.22095	4
573.22096	0.06
573.13300	1
573.13479	1
573.13603	8
573.13673	1
573.13759	1
573.13912	1
573.13974	1
573.13975	8
573.13988	1
573.13989	8
573.14006	1
573.14018	1
573.14034	1
573.14040	8
573.14045	1
573.14048	2
573.14063	1
573.14066	4
573.14075	1
573.14085	8
573.14094	1
573.14108	1
573.14121	1
573.14134	1
573.14148	8
573.14150	1
573.14165	2
573.14166	1
573.14178	1
573.14195	1
573.14204	8
573.14209	1
573.14227	1
573.14238	8
573.14248	1
573.14263	8
573.14266	8
573.14271	1
573.14285	1
573.14300	1
573.14303	8
573.14308	4
573.14323	1
573.14335	1
573.14342	8
573.14348	1
573.14365	1
573.14378	8
573.14383	1
573.14398	1
573.14419	8
573.14429	1
573.14446	8
573.14448	1
573.14463	1
573.14472	8
573.14481	1
573.14494	1
573.14506	8
573.14514	1
573.14530	8
573.14532	1
573.14546	1
573.13041	1
573.13057	1
573.13087	1
573.13094	2
573.13097	8
573.13102	1
573.13117	1
573.13127	4
573.13128	1
573.13144	1
573.13145	8
573.13159	1
573.13178	8
573.13185	1
573.13204	1
573.13215	8
573.13232	1
573.13252	8
573.13253	1
573.13268	1
573.13282	1
573.13288	8
573.13296	1
573.13309	1
573.13321	1
573.13322	4
573.13333	1
573.13350	8
573.13372	1
573.13388	1
573.13389	8
573.13411	1
573.13432	16
573.13436	1
573.13458	1
573.13462	2
573.13471	1
573.13485	1
573.13490	4
573.13492	8
573.13499	1
573.13511	1
573.13532	1
573.13549	1
573.13564	8
573.13567	1
573.13581	1
573.13598	1
573.13610	1
573.13616	8
573.13624	1
573.13637	1
573.13650	1
573.13651	4
573.13667	1
573.13670	8
573.13681	1
573.13685	8
573.13703	1
573.13717	1
573.13730	1
573.13744	1
573.13757	1
573.13770	8
573.13772	1
573.13792	1
573.13819	8
573.13824	1
573.13856	1
573.13867	8
573.13877	1
573.13868	1
573.13890	1
573.13894	8
573.13906	1
573.13926	1
573.13930	8
573.13948	1
573.13955	8
573.13957	2
573.12872	125
573.12921	125
573.12935	125
573.13005	125
573.13029	125
573.12887	125
573.12899	125
573.12932	125
573.12936	8
573.12954	125
573.12974	125
573.12992	125
573.13023	125
573.13310	1
573.13488	1
573.13682	1
573.13722	8
573.13766	1
573.13928	1
573.13976	1
573.13990	8
573.13992	1
573.14007	1
573.14019	1
573.14035	1
573.14046	1
573.14050	8
573.14052	8
573.14053	2
573.14064	1
573.14078	1
573.14091	8
573.14095	1
573.14110	1
573.14122	1
573.14128	4
573.14135	1
573.14151	1
573.14158	8
573.14169	1
573.14180	1
573.14187	2
573.14196	1
573.14206	8
573.14210	1
573.14229	1
573.14249	1
573.14268	8
573.14272	1
573.14287	1
573.14302	1
573.14306	8
573.14313	4
573.14324	1
573.14329	8
573.14336	1
573.14349	1
573.14352	8
573.14366	1
573.14384	1
573.14388	8
573.14400	1
573.14413	1
573.14422	8
573.14432	1
573.14447	8
573.14449	1
573.14464	1
573.14475	8
573.14482	1
573.14495	1
573.14507	8
573.14515	1
573.14533	1
573.14540	8
573.14548	1
573.13043	1
573.13058	1
573.13074	1
573.13089	1
573.13103	1
573.13108	8
573.13110	8
573.13118	1
573.13129	1
573.13146	1
573.13153	4
573.13162	8
573.13165	1
573.13177	2
573.13182	8
573.13187	1
573.13209	1
573.13217	8
573.13239	1
573.13254	1
573.13257	8
573.13269	1
573.13283	1
573.13297	1
573.13311	1
573.13323	1
573.13334	1
573.13349	1
573.13362	4
573.13364	8
573.13373	1
573.13390	8
573.13393	1
573.13413	1
573.13433	8
573.13437	1
573.13459	1
573.13472	1
573.13486	1
573.13491	4
573.13500	1
573.13512	8
573.13514	1
573.13533	1
573.13551	1
573.13565	8
573.13568	1
573.13582	1
573.13591	2
573.13599	1
573.13611	1
573.13617	8
573.13625	1
573.13638	1
573.13652	1
573.13655	4
573.13668	1
573.13676	8
573.13687	1
573.13689	8
573.13705	1
573.13718	1
573.13745	1
573.13758	1
573.13771	8
573.13774	1
573.13794	1
573.13825	1
573.13831	8
573.13838	1
573.13858	1
573.13872	8
573.13878	1
573.13869	1
573.13891	1
573.13900	8
573.13907	1
573.13927	1
573.13931	8
573.13949	1
573.13956	8
573.12873	125
573.12901	125
573.12939	125
573.13006	125
573.12858	125
573.12888	125
573.12937	125
573.12994	125
573.13028	125
573.13683	1
573.13751	8
573.13813	1
573.13959	1
573.13977	1
573.13991	8
573.14008	1
573.14020	1
573.14036	1
573.14047	1
573.14056	8
573.14065	1
573.14074	2
573.14080	1
573.14090	8
573.14097	8
573.14099	1
573.14111	1
573.14123	1
573.14139	1
573.14154	1
573.14163	8
573.14182	1
573.14186	4
573.14198	1
573.14211	1
573.14214	8
573.14226	2
573.14230	1
573.14253	1
573.14273	1
573.14276	8
573.14288	1
573.14304	1
573.14310	8
573.14315	4
573.14325	1
573.14337	1
573.14350	1
573.14354	8
573.14353	8
573.14367	1
573.14402	1
573.14415	1
573.14426	8
573.14435	1
573.14452	8
573.14466	1
573.14480	8
573.14484	1
573.14496	1
573.14512	8
573.14519	1
573.14534	1
573.14542	8
573.14550	1
573.13045	1
573.13059	1
573.13062	8
573.13076	1
573.13104	1
573.13109	8
573.13119	1
573.13130	1
573.13147	1
573.13156	8
573.13160	4
573.13163	8
573.13166	1
573.13189	8
573.13192	1
573.13216	1
573.13218	2
573.13219	8
573.13241	1
573.13256	1
573.13259	8
573.13270	1
573.13284	1
573.13298	1
573.13312	1
573.13325	1
573.13335	1
573.13352	1
573.13356	8
573.13367	8
573.13374	1
573.13387	4
573.13392	8
573.13395	1
573.13414	1
573.13434	8
573.13442	1
573.13460	1
573.13473	1
573.13487	1
573.13501	1
573.13513	8
573.13515	1
573.13518	4
573.13534	1
573.13553	1
573.13566	8
573.13569	1
573.13583	1
573.13601	1
573.13612	1
573.13626	8
573.13627	1
573.13639	1
573.13653	1
573.13669	1
573.13680	8
573.13690	1
573.13691	8
573.13706	1
573.13719	1
573.13721	4
573.13747	1
573.13753	2
573.13760	1
573.13775	1
573.13781	8
573.13795	1
573.13826	1
573.13836	8
573.13839	1
573.13859	1
573.13879	8
573.13805	1
573.13871	1
573.13892	1
573.13908	8
573.13910	1
573.13929	1
573.13933	8
573.13950	1
573.13958	8
573.12902	125
573.12923	125
573.12941	125
573.12965	125
573.12993	125
573.13009	125
573.12859	125
573.12891	125
573.12910	125
573.12938	125
573.12966	8
573.12976	125
573.12999	125
573.13538	1
573.13684	1
573.13773	8
573.13823	1
573.13964	1
573.13979	1
573.13994	1
573.14001	8
573.14010	1
573.14024	1
573.14037	1
573.14049	1
573.14058	8
573.14067	1
573.14077	2
573.14082	1
573.14098	8
573.14100	1
573.14112	1
573.14118	8
573.14124	1
573.14140	1
573.14155	1
573.14167	8
573.14171	1
573.14188	1
573.14199	1
573.14212	4
573.14213	1
573.14220	8
573.14232	1
573.14242	8
573.14256	2
573.14257	1
573.14274	1
573.14281	8
573.14289	1
573.14305	1
573.14311	8
573.14326	1
573.14338	1
573.14351	1
573.14357	8
573.14369	1
573.14371	4
573.14382	8
573.14386	1
573.14394	8
573.14403	1
573.14416	1
573.14428	8
573.14436	1
573.14451	1
573.14455	8
573.14467	1
573.14483	8
573.14486	1
573.14499	1
573.14513	8
573.14518	1
573.14535	1
573.14547	8
573.13031	1
573.13046	1
573.13060	1
573.13063	8
573.13077	1
573.13091	1
573.13106	1
573.13113	8
573.13120	1
573.13131	1
573.13148	1
573.13164	8
573.13168	1
573.13183	4
573.13191	8
573.13194	1
573.13221	8
573.13223	1
573.13242	1
573.13255	2
573.13258	1
573.13271	1
573.13285	1
573.13299	1
573.13313	1
573.13324	1
573.13336	1
573.13354	1
573.13375	1
573.13394	4
573.13396	1
573.13397	8
573.13398	8
573.13416	1
573.13438	8
573.13443	1
573.13463	1
573.13474	1
573.13489	1
573.13502	1
573.13516	8
573.13517	1
573.13524	4
573.13537	1
573.13554	1
573.13570	1
573.13573	8
573.13586	1
573.13602	1
573.13613	1
573.13628	1
573.13634	8
573.13641	1
573.13654	1
573.13671	1
573.13692	8
573.13695	1
573.13708	1
573.13715	8
573.13720	1
573.13735	1
573.13741	4
573.13748	1
573.13761	1
573.13777	2
573.13779	1
573.13783	8
573.13800	1
573.13827	1
573.13841	1
573.13842	8
573.13860	1
573.13804	8
573.13806	1
573.13880	1
573.13895	1
573.13909	8
573.13914	1
573.13932	1
573.13937	8
573.13953	1
573.13960	8
573.12881	125
573.12925	125
573.12967	125
573.12995	125
573.13013	125
573.12892	125
573.12911	125
573.12942	125
573.12977	125
573.13220	8
573.13371	1
573.13546	1
573.13688	1
573.13797	8
573.13840	1
573.13966	1
573.13980	1
573.13995	1
573.14005	8
573.14012	1
573.14026	1
573.14038	1
573.14051	1
573.14060	8
573.14068	1
573.14083	1
573.14087	2
573.14101	1
573.14105	8
573.14113	1
573.14125	1
573.14141	1
573.14153	8
573.14156	1
573.14168	8
573.14172	1
573.14189	1
573.14201	1
573.14215	1
573.14217	4
573.14222	8
573.14233	1
573.14243	8
573.14258	1
573.14262	2
573.14275	1
573.14284	8
573.14291	1
573.14307	1
573.14314	8
573.14327	1
573.14340	1
573.14355	1
573.14360	8
573.14372	1
573.14385	8
573.14389	1
573.14399	8
573.14404	1
573.14420	1
573.14430	8
573.14434	4
573.14440	1
573.14453	1
573.14456	8
573.14468	1
573.14485	8
573.14487	1
573.14503	1
573.14517	8
573.14522	1
573.14536	1
573.14549	8
573.13032	1
573.13047	1
573.13061	1
573.13067	8
573.13080	1
573.13092	1
573.13107	1
573.13121	1
573.13132	8
573.13133	1
573.13149	1
573.13167	8
573.13170	1
573.13190	8
573.13195	8
573.13196	1
573.13224	8
573.13260	1
573.13272	1
573.13278	8
573.13286	1
573.13301	1
573.13314	1
573.13326	1
573.13338	1
573.13341	2
573.13357	1
573.13365	8
573.13376	1
573.13400	8
573.13401	1
573.13415	1
573.13429	8
573.13440	8
573.13441	4
573.13445	1
573.13464	1
573.13475	1
573.13493	1
573.13504	1
573.13519	1
573.13525	4
573.13526	8
573.13539	1
573.13555	1
573.13571	1
573.13577	8
573.13588	1
573.13604	1
573.13614	1
573.13629	1
573.13640	8
573.13642	1
573.13656	1
573.13672	1
573.13693	8
573.13696	1
573.13709	1
573.13723	1
573.13736	1
573.13749	1
573.13762	1
573.13769	8
573.13778	2
573.13780	1
573.13784	8
573.13801	1
573.13828	1
573.13843	1
573.13846	8
573.13850	4
573.13862	1
573.13807	8
573.13809	1
573.13882	1
573.13897	1
573.13911	8
573.13915	1
573.13934	1
573.13938	8
573.13961	8
573.13962	1
573.12882	125
573.12904	125
573.12926	125
573.12943	125
573.12968	125
573.12996	125
573.12862	125
573.12914	125
573.12944	125
573.12964	125
573.12979	125
573.13008	125
573.13010	8
573.13025	0.25
573.13230	1
573.13238	8
573.13381	1
573.13530	4
573.13558	1
573.13694	1
573.13857	1
573.13920	8
573.13967	1
573.13982	1
573.13996	1
573.14009	8
573.14013	1
573.14027	1
573.14039	1
573.14054	1
573.14061	8
573.14069	1
573.14086	1
573.14096	2
573.14102	1
573.14109	8
573.14114	1
573.14127	1
573.14142	1
573.14159	1
573.14173	1
573.14179	8
573.14181	8
573.14190	1
573.14202	1
573.14216	1
573.14228	4
573.14235	1
573.14246	8
573.14259	1
573.14277	1
573.14290	8
573.14293	1
573.14309	1
573.14316	8
573.14341	1
573.14347	2
573.14356	1
573.14362	8
573.14373	1
573.14391	1
573.14401	8
573.14405	1
573.14421	1
573.14454	1
573.14457	8
573.14470	1
573.14477	4
573.14488	1
573.14492	8
573.14498	8
573.14504	1
573.14520	8
573.14524	1
573.14538	1
573.13033	1
573.13034	8
573.13050	1
573.13064	1
573.13068	8
573.13081	1
573.13093	1
573.13111	1
573.13134	1
573.13136	8
573.13150	1
573.13169	8
573.13171	1
573.13193	8
573.13197	1
573.13205	4
573.13210	8
573.13226	1
573.13244	1
573.13261	1
573.13275	1
573.13287	1
573.13289	8
573.13302	1
573.13315	1
573.13328	1
573.13340	1
573.13351	2
573.13359	1
573.13369	8
573.13377	1
573.13403	8
573.13424	1
573.13444	8
573.13446	1
573.13447	4
573.13448	8
573.13465	1
573.13476	1
573.13494	1
573.13506	1
573.13520	1
573.13531	8
573.13540	1
573.13543	4
573.13556	1
573.13572	1
573.13578	8
573.13589	1
573.13615	1
573.13630	1
573.13643	1
573.13645	8
573.13659	1
573.13674	1
573.13697	1
573.13704	8
573.13710	1
573.13724	1
573.13737	1
573.13750	1
573.13763	1
573.13788	8
573.13789	2
573.13798	8
573.13802	1
573.13829	1
573.13844	1
573.13847	8
573.13861	4
573.13863	1
573.13810	1
573.13811	8
573.13883	1
573.13898	1
573.13913	8
573.13917	1
573.13935	1
573.13939	8
573.13963	1
573.12861	125
573.12883	125
573.12906	125
573.12927	125
573.12978	125
573.12997	125
573.12864	8
573.12869	125
573.12894	125
573.12915	125
573.12945	125
573.12969	125
573.13012	125
573.13248	1
573.13274	8
573.13391	1
573.13523	2
573.13576	1
573.13702	1
573.13875	1
573.13942	4
573.13965	8
573.13983	1
573.13998	1
573.14011	8
573.14014	1
573.14028	1
573.14041	1
573.14055	1
573.14070	1
573.14076	8
573.14088	1
573.14103	1
573.14115	2
573.14116	1
573.14129	1
573.14133	8
573.14143	1
573.14160	1
573.14174	1
573.14183	8
573.14185	8
573.14191	1
573.14203	1
573.14218	1
573.14225	8
573.14237	1
573.14247	8
573.14254	4
573.14261	1
573.14278	1
573.14292	8
573.14295	1
573.14312	1
573.14317	8
573.14331	1
573.14343	1
573.14358	1
573.14364	8
573.14375	2
573.14376	1
573.14392	1
573.14406	8
573.14408	1
573.14423	1
573.14433	8
573.14441	1
573.14458	1
573.14460	8
573.14473	1
573.14489	1
573.14497	8
573.14505	1
573.14509	8
573.14521	8
573.14525	1
573.14539	1
573.14545	4
573.13035	1
573.13037	8
573.13051	1
573.13066	1
573.13073	8
573.13082	1
573.13098	1
573.13112	1
573.13123	1
573.13135	1
573.13138	8
573.13151	1
573.13172	8
573.13173	1
573.13198	1
573.13201	8
573.13206	4
573.13211	8
573.13227	1
573.13262	1
573.13276	1
573.13291	1
573.13292	8
573.13304	1
573.13316	1
573.13329	1
573.13343	1
573.13360	1
573.13363	2
573.13378	8
573.13379	1
573.13402	8
573.13405	1
573.13422	1
573.13450	4
573.13453	1
573.13455	8
573.13466	1
573.13480	1
573.13495	1
573.13503	8
573.13507	1
573.13521	1
573.13535	8
573.13541	1
573.13544	4
573.13557	1
573.13574	1
573.13587	8
573.13590	1
573.13606	1
573.13618	1
573.13631	1
573.13644	1
573.13646	8
573.13660	1
573.13675	1
573.13698	1
573.13707	8
573.13711	1
573.13726	1
573.13738	1
573.13752	1
573.13764	1
573.13785	1
573.13790	8
573.13803	1
573.13830	1
573.13845	1
573.13852	8
573.13864	2
573.13866	4
573.13870	1
573.13812	8
573.13814	1
573.13899	1
573.13916	8
573.13921	1
573.13936	1
573.13940	8
573.13951	8
573.12863	125
573.12907	125
573.12928	125
573.12980	125
573.12998	125
573.13020	125
573.12867	8
573.12874	125
573.12895	125
573.12916	125
573.12947	125
573.12970	125
573.12985	125
573.13019	8
573.13266	1
573.13290	8
573.13361	8
573.13584	1
573.13712	1
573.13884	1
573.13969	1
573.13971	8
573.13978	4
573.13984	1
573.13986	2
573.13999	1
573.14015	1
573.14022	8
573.14029	1
573.14042	1
573.14057	1
573.14071	1
573.14079	8
573.14089	1
573.14104	1
573.14117	1
573.14126	2
573.14130	1
573.14136	8
573.14146	1
573.14161	1
573.14175	1
573.14184	8
573.14192	1
573.14205	1
573.14219	1
573.14231	8
573.14241	1
573.14250	8
573.14251	8
573.14265	1
573.14269	4
573.14279	1
573.14294	8
573.14297	1
573.14319	1
573.14321	8
573.14332	1
573.14344	1
573.14359	1
573.14368	8
573.14379	1
573.14390	2
573.14395	1
573.14407	8
573.14409	1
573.14424	1
573.14437	8
573.14443	1
573.14459	1
573.14465	8
573.14474	1
573.14490	1
573.14500	8
573.14508	1
573.14516	8
573.14523	8
573.14527	1
573.14541	1
573.13036	1
573.13039	8
573.13054	1
573.13069	1
573.13075	8
573.13079	4
573.13084	1
573.13099	1
573.13114	1
573.13124	1
573.13137	1
573.13139	8
573.13152	1
573.13174	8
573.13179	1
573.13199	1
573.13207	8
573.13208	4
573.13212	8
573.13228	1
573.13240	8
573.13246	1
573.13263	1
573.13277	1
573.13293	1
573.13303	8
573.13305	1
573.13317	1
573.13330	1
573.13342	1
573.13366	1
573.13380	8
573.13383	1
573.13406	1
573.13412	8
573.13425	1
573.13451	4
573.13454	1
573.13467	1
573.13470	8
573.13481	1
573.13496	1
573.13508	1
573.13522	8
573.13527	1
573.13542	1
573.13548	8
573.13559	1
573.13563	4
573.13575	1
573.13593	8
573.13594	1
573.13607	1
573.13620	1
573.13633	1
573.13657	8
573.13677	1
573.13699	1
573.13713	1
573.13725	8
573.13727	1
573.13739	1
573.13754	1
573.13765	1
573.13786	1
573.13793	8
573.13820	1
573.13832	1
573.13848	1
573.13854	8
573.13873	1
573.13815	1
573.13816	8
573.13886	1
573.13896	2
573.13901	1
573.13905	4
573.13918	8
573.13922	1
573.13943	1
573.13947	8
573.12865	125
573.12983	125
573.13000	125
573.13022	125
573.12876	125
573.12880	8
573.12896	125
573.12918	125
573.12949	125
573.12971	125
573.13267	1
573.13399	8
573.13418	1
573.13632	1
573.13808	8
573.13893	1
573.13970	1
573.13973	8
573.13985	1
573.13997	2
573.14000	4
573.14003	1
573.14016	1
573.14023	8
573.14030	1
573.14043	1
573.14072	1
573.14081	8
573.14092	1
573.14106	1
573.14119	1
573.14131	1
573.14137	8
573.14144	2
573.14147	1
573.14162	1
573.14176	1
573.14193	1
573.14197	8
573.14207	1
573.14221	1
573.14234	8
573.14244	1
573.14252	8
573.14255	8
573.14267	1
573.14280	4
573.14282	1
573.14296	8
573.14298	1
573.14320	1
573.14333	1
573.14345	1
573.14361	1
573.14374	8
573.14380	1
573.14417	8
573.14425	1
573.14438	8
573.14444	1
573.14461	1
573.14469	8
573.14478	1
573.14491	1
573.14501	8
573.14510	1
573.14526	8
573.14529	1
573.14537	8
573.14543	1
573.13038	1
573.13042	8
573.13044	2
573.13055	1
573.13070	1
573.13085	1
573.13088	4
573.13095	8
573.13100	1
573.13115	1
573.13125	1
573.13140	8
573.13141	1
573.13157	1
573.13175	8
573.13180	1
573.13200	1
573.13222	4
573.13229	1
573.13247	8
573.13264	1
573.13279	1
573.13294	1
573.13306	1
573.13307	8
573.13318	1
573.13331	1
573.13344	1
573.13368	1
573.13382	8
573.13385	1
573.13420	2
573.13428	1
573.13456	1
573.13461	4
573.13468	1
573.13478	8
573.13482	1
573.13497	1
573.13509	1
573.13528	1
573.13545	1
573.13552	8
573.13560	1
573.13579	1
573.13585	4
573.13592	8
573.13595	8
573.13596	1
573.13621	1
573.13635	1
573.13648	1
573.13658	8
573.13663	1
573.13678	1
573.13700	1
573.13714	1
573.13728	1
573.13731	8
573.13740	1
573.13755	1
573.13767	1
573.13787	1
573.13796	8
573.13821	1
573.13833	1
573.13851	1
573.13855	8
573.13874	1
573.13817	1
573.13881	8
573.13888	1
573.13903	1
573.13919	8
573.13924	1
573.13941	2
573.13945	1
573.13952	8
573.12868	125
573.12889	125
573.12912	125
573.12955	125
573.12984	125
573.13002	125
573.12897	125
573.12905	8
573.12920	125
573.12952	125
573.12972	125
573.12988	125
573.13018	125
573.13281	1
573.13452	1
573.13550	8
573.13664	1
573.13743	1
573.13849	8
573.13902	1
573.13972	1
573.13981	8
573.13987	1
573.14002	4
573.14004	1
573.14017	1
573.14031	2
573.14032	1
573.14033	8
573.14044	1
573.14062	1
573.14073	1
573.14084	8
573.14093	1
573.14107	1
573.14120	1
573.14132	1
573.14138	8
573.14149	1
573.14152	2
573.14164	1
573.14177	1
573.14194	1
573.14200	8
573.14208	1
573.14224	1
573.14236	8
573.14245	1
573.14260	8
573.14264	8
573.14270	1
573.14283	1
573.14286	4
573.14299	1
573.14301	8
573.14322	1
573.14334	1
573.14339	8
573.14346	1
573.14363	1
573.14377	8
573.14381	1
573.14397	1
573.14411	1
573.14418	8
573.14427	1
573.14442	8
573.14445	1
573.14462	1
573.14471	8
573.14493	1
573.14502	8
573.14511	1
573.14528	8
573.14531	1
573.14544	1
573.13048	8
573.13053	8
573.13056	1
573.13071	1
573.13083	2
573.13086	1
573.13096	8
573.13101	1
573.13105	4
573.13116	1
573.13126	1
573.13142	1
573.13143	8
573.13158	1
573.13176	8
573.13181	1
573.13203	1
573.13214	8
573.13231	1
573.13236	4
573.13237	8
573.13250	1
573.13251	8
573.13265	1
573.13280	1
573.13295	1
573.13308	1
573.13319	1
573.13332	1
573.13347	1
573.13370	1
573.13384	8
573.13386	1
573.13409	1
573.13427	8
573.13435	1
573.13449	2
573.13457	1
573.13469	1
573.13477	4
573.13483	8
573.13498	1
573.13510	1
573.13529	1
573.13547	1
573.13561	8
573.13562	1
573.13580	1
573.13597	1
573.13600	8
573.13609	1
573.13619	4
573.13636	1
573.13661	8
573.13665	1
573.13666	8
573.13679	1
573.13701	1
573.13716	1
573.13729	1
573.13742	1
573.13746	8
573.13756	1
573.13768	1
573.13799	8
573.13834	1
573.13853	1
573.13865	8
573.13876	1
573.13818	1
573.13887	8
573.13889	1
573.13904	1
573.13923	8
573.13925	1
573.13944	2
573.13954	8
573.12890	125
573.12917	125
573.12934	125
573.12960	125
573.12986	125
573.13004	125
573.13027	125
573.12898	125
573.12913	8
573.12953	125
573.12990	125
SPARK_1_C1	125
SPARK_10_C1	125
SPARK_100_C1	125
SPARK_1002_C1	125
SPARK_1003_C1	8
SPARK_1004_C1	8
SPARK_1006_C1	8
SPARK_1007_C1	8
SPARK_1009_C1	125
SPARK_101_C1	125
SPARK_101_C2	125
SPARK_1011_C1	125
SPARK_1014_C1	4
SPARK_1014_C2	125
SPARK_1015_C1	125
SPARK_1015_C2	125
SPARK_1018_C1	8
SPARK_1018_C2	125
SPARK_1019_C1	125
SPARK_102_C1	125
SPARK_102_C2	125
SPARK_1020_C1	125
SPARK_1021_C1	8
SPARK_1023_C1	1
SPARK_1024_C1	125
SPARK_1025_C1	125
SPARK_1026_C1	125
SPARK_1027_C1	125
SPARK_1028_C1	125
SPARK_1029_C1	125
SPARK_103_C1	125
SPARK_1031_C1	8
SPARK_1032_C1	8
SPARK_1034_C1	125
SPARK_1035_C1	125
SPARK_1038_C1	125
SPARK_1040_C1	8
SPARK_1042_C2	125
SPARK_1043_C1	125
SPARK_1055_C1	125
SPARK_1055_C2	125
SPARK_1056_C1	125
SPARK_1056_C2	125
SPARK_1057_C1	125
SPARK_1057_C2	125
SPARK_1058_C1	125
SPARK_106_C1	125
SPARK_1061_C1	125
SPARK_1062_C1	125
SPARK_1063_C1	125
SPARK_1064_C1	125
SPARK_107_C1	125
SPARK_107_C2	125
SPARK_1074_C1	125
SPARK_1076_C1	125
SPARK_1077_C1	0.25
SPARK_1078_C1	125
SPARK_108_C1	125
SPARK_108_C2	125
SPARK_1080_C1	2
SPARK_1081_C1	2
SPARK_1085_C1	2
SPARK_1087_C1	125
SPARK_109_C1	125
SPARK_1090_C1	125
SPARK_1091_C1	125
SPARK_1093_C1	0.25
SPARK_1094_C1	125
SPARK_1096_C1	125
SPARK_1097_C1	8
SPARK_1098_C1	8
SPARK_110_C1	125
SPARK_110_C2	125
SPARK_110_C3	125
SPARK_1100_C1	125
SPARK_1100_C2	125
SPARK_1107_C2	125
SPARK_1108_C1	125
SPARK_1109_C1	125
SPARK_1109_C2	125
SPARK_1110_C1	125
SPARK_1111_C1	125
SPARK_1112_C1	125
SPARK_1114_C1	125
SPARK_1114_C2	125
SPARK_1115_C1	125
SPARK_1115_C2	125
SPARK_1116_C1	125
SPARK_1117_C1	125
SPARK_1118_C1	125
SPARK_1118_C2	125
SPARK_1119_C1	125
SPARK_1119_C2	125
SPARK_1120_C1	125
SPARK_1121_C1	125
SPARK_1122_C1	125
SPARK_1123_C1	125
SPARK_1125_C1	125
SPARK_1126_C1	125
SPARK_1127_C1	125
SPARK_1128_C1	125
SPARK_1129_C1	125
SPARK_1130_C1	125
SPARK_1131_C1	125
SPARK_1132_C1	125
SPARK_1133_C1	125
SPARK_1134_C1	125
SPARK_1135_C1	125
SPARK_1136_C1	125
SPARK_1138_C1	125
SPARK_1138_C2	125
SPARK_1139_C1	125
SPARK_114_C1	125
SPARK_1141_C1	125
SPARK_1142_C1	125
SPARK_1143_C1	125
SPARK_1144_C2	125
SPARK_1145_C1	125
SPARK_1146_C1	125
SPARK_1147_C1	125
SPARK_1147_C2	125
SPARK_1149_C1	8
SPARK_115_C1	125
SPARK_1150_C1	8
SPARK_1151_C1	125
SPARK_1152_C1	8
SPARK_1153_C1	8
SPARK_1153_C2	8
SPARK_1154_C1	125
SPARK_116_C1	8
SPARK_1164_C1	125
SPARK_1164_C2	125
SPARK_1165_C1	125
SPARK_1165_C2	125
SPARK_1168_C1	125
SPARK_117_C1	125
SPARK_1170_C1	125
SPARK_1171_C1	125
SPARK_1172_C1	125
SPARK_1173_C1	125
SPARK_1174_C1	8
SPARK_1178_C1	125
SPARK_1179_C1	125
SPARK_118_C2	125
SPARK_1180_C1	125
SPARK_1185_C1	125
SPARK_119_C1	125
SPARK_1192_C1	1
SPARK_1194_C1	125
SPARK_1197_C1	125
SPARK_12_C1	125
SPARK_1203_C1	125
SPARK_1204_C1	125
SPARK_1205_C1	8
SPARK_1206_C1	125
SPARK_1208_C1	125
SPARK_1208_C2	125
SPARK_1209_C1	8
SPARK_121_C1	125
SPARK_121_C2	125
SPARK_121_C3	125
SPARK_1210_C1	8
SPARK_1211_C1	125
SPARK_1212_C1	125
SPARK_1213_C1	125
SPARK_1214_C1	125
SPARK_1215_C1	2
SPARK_1216_C1	8
SPARK_1218_C1	8
SPARK_1219_C1	4
SPARK_122_C2	125
SPARK_1221_C1	8
SPARK_1222_C1	8
SPARK_1223_C1	0.25
SPARK_1224_C1	0.5
SPARK_1225_C1	8
SPARK_1226_C1	125
SPARK_1227_C1	125
SPARK_1228_C1	125
SPARK_1229_C1	125
SPARK_123_C1	125
SPARK_1230_C1	125
SPARK_1231_C1	125
SPARK_1232_C1	125
SPARK_1233_C1	125
SPARK_1234_C1	125
SPARK_1235_C1	125
SPARK_1236_C1	125
SPARK_1237_C1	125
SPARK_1238_C1	125
SPARK_1239_C1	125
SPARK_124_C1	125
SPARK_1240_C1	125
SPARK_1241_C1	125
SPARK_1242_C1	125
SPARK_1243_C1	125
SPARK_1244_C1	125
SPARK_1245_C1	125
SPARK_1246_C1	125
SPARK_1247_C1	125
SPARK_1248_C1	125
SPARK_1249_C1	125
SPARK_1251_C1	125
SPARK_1252_C1	125
SPARK_1253_C1	125
SPARK_1254_C1	125
SPARK_1255_C1	125
SPARK_1255_C2	125
SPARK_1256_C1	125
SPARK_1258_C1	125
SPARK_1259_C1	8
SPARK_1260_C2	125
SPARK_1261_C1	125
SPARK_1262_C1	125
SPARK_1263_C2	125
SPARK_1265_C1	125
SPARK_1265_C2	125
SPARK_1266_C1	125
SPARK_1267_C1	125
SPARK_1270_C1	8
SPARK_1270_C2	8
SPARK_1271_C1	2
SPARK_1271_C2	0.5
SPARK_1272_C1	125
SPARK_1273_C1	125
SPARK_1274_C1	8
SPARK_1274_C2	8
SPARK_1279_C1	125
SPARK_128_C1	125
SPARK_1280_C1	125
SPARK_1280_C2	125
SPARK_1280_C3	125
SPARK_1281_C1	125
SPARK_1282_C1	125
SPARK_1283_C1	125
SPARK_1284_C1	125
SPARK_1284_C2	125
SPARK_1285_C1	125
SPARK_1287_C1	125
SPARK_129_C1	125
SPARK_1294_C1	125
SPARK_1296_C1	125
SPARK_1296_C2	8
SPARK_1297_C1	125
SPARK_1298_C1	125
SPARK_1299_C1	8
SPARK_130_C1	8
SPARK_1300_C1	125
SPARK_1301_C1	8
SPARK_1302_C1	125
SPARK_1303_C1	125
SPARK_1304_C1	125
SPARK_1305_C1	125
SPARK_1306_C1	8
SPARK_1308_C1	8
SPARK_1309_C1	8
SPARK_131_C1	125
SPARK_1310_C1	125
SPARK_1311_C1	125
SPARK_1313_C1	8
SPARK_1314_C1	8
SPARK_1315_C1	8
SPARK_1316_C1	125
SPARK_1317_C1	8
SPARK_132_C1	8
SPARK_1320_C1	8
SPARK_1327_C1	125
SPARK_1327_C2	125
SPARK_1329_C1	125
SPARK_133_C1	125
SPARK_1331_C1	125
SPARK_1332_C1	125
SPARK_1333_C1	8
SPARK_1335_C1	125
SPARK_1335_C2	125
SPARK_1336_C1	125
SPARK_1336_C2	125
SPARK_1337_C1	125
SPARK_1338_C1	125
SPARK_1338_C2	125
SPARK_1339_C1	125
SPARK_134_C1	125
SPARK_1340_C1	125
SPARK_1341_C1	125
SPARK_1342_C1	125
SPARK_1343_C2	125
SPARK_1344_C1	125
SPARK_1344_C2	125
SPARK_1346_C1	125
SPARK_1348_C1	125
SPARK_1349_C1	125
SPARK_135_C1	8
SPARK_1350_C1	125
SPARK_1352_C1	125
SPARK_1353_C1	125
SPARK_1354_C1	125
SPARK_1355_C1	125
SPARK_1356_C1	125
SPARK_1357_C1	125
SPARK_1359_C1	125
SPARK_136_C1	125
SPARK_1360_C1	125
SPARK_1361_C1	125
SPARK_1362_C1	125
SPARK_1363_C1	125
SPARK_1364_C1	125
SPARK_1365_C1	125
SPARK_1366_C1	125
SPARK_1367_C1	125
SPARK_1368_C1	125
SPARK_1369_C1	125
SPARK_1370_C1	125
SPARK_1373_C1	125
SPARK_1374_C1	125
SPARK_1376_C1	125
SPARK_1377_C1	125
SPARK_1379_C1	8
SPARK_1380_C1	125
SPARK_1381_C1	0.25
SPARK_1383_C1	125
SPARK_1384_C1	8
SPARK_1385_C1	8
SPARK_1388_C1	125
SPARK_139_C1	125
SPARK_1390_C1	125
SPARK_1392_C1	125
SPARK_140_C1	125
SPARK_1404_C1	125
SPARK_1405_C1	125
SPARK_1417_C1	125
SPARK_142_C1	125
SPARK_142_C2	125
SPARK_1421_C1	8
SPARK_1421_C2	8
SPARK_1423_C1	125
SPARK_1423_C2	125
SPARK_1424_C1	125
SPARK_1424_C2	125
SPARK_1425_C1	125
SPARK_1426_C2	125
SPARK_1427_C1	125
SPARK_1429_C1	125
SPARK_143_C1	125
SPARK_143_C2	125
SPARK_1430_C1	125
SPARK_1431_C1	125
SPARK_1433_C1	125
SPARK_1434_C1	125
SPARK_1435_C1	125
SPARK_1437_C1	125
SPARK_1438_C1	125
SPARK_1438_C2	125
SPARK_1439_C1	8
SPARK_144_C1	0.25
SPARK_1440_C1	125
SPARK_1441_C1	8
SPARK_1446_C1	125
SPARK_1450_C1	125
SPARK_1451_C1	125
SPARK_1452_C1	8
SPARK_1453_C1	8
SPARK_1456_C1	125
SPARK_1458_C1	8
SPARK_1459_C2	125
SPARK_1465_C1	125
SPARK_1468_C1	8
SPARK_1469_C1	125
SPARK_147_C1	125
SPARK_1470_C1	125
SPARK_1471_C1	125
SPARK_1473_C1	125
SPARK_1473_C2	125
SPARK_1477_C1	125
SPARK_1479_C1	125
SPARK_148_C1	125
SPARK_1480_C1	125
SPARK_1482_C2	125
SPARK_1483_C1	125
SPARK_1483_C2	125
SPARK_1485_C2	125
SPARK_1487_C1	125
SPARK_1488_C1	125
SPARK_149_C1	125
SPARK_15_C1	125
SPARK_150_C1	125
SPARK_1501_C1	2
SPARK_1502_C1	8
SPARK_1504_C2	125
SPARK_151_C1	8
SPARK_1511_C1	125
SPARK_1511_C2	125
SPARK_1514_C1	125
SPARK_1519_C1	125
SPARK_152_C2	125
SPARK_1521_C1	125
SPARK_1522_C1	125
SPARK_1523_C1	125
SPARK_1524_C1	125
SPARK_153_C1	125
SPARK_1533_C2	125
SPARK_1535_C1	125
SPARK_1536_C1	125
SPARK_1540_C1	125
SPARK_1547_C1	125
SPARK_1551_C1	125
SPARK_1552_C1	125
SPARK_1556_C1	125
SPARK_1562_C2	125
SPARK_1566_C1	125
SPARK_1567_C1	125
SPARK_1568_C1	125
SPARK_1570_C1	125
SPARK_1571_C2	125
SPARK_1573.C1	125
SPARK_1574_C1	125
SPARK_1576_C1	125
SPARK_1577_C1	125
SPARK_1578_C1	125
SPARK_1579_C1	125
SPARK_1580_C1	125
SPARK_1581_C1	125
SPARK_1582_C1	125
SPARK_1583_C1	125
SPARK_1583_C2	125
SPARK_1584_C1	125
SPARK_1585_C1	125
SPARK_1586_C1	125
SPARK_1588_C1	125
SPARK_1589_C1	125
SPARK_1590_C1	125
SPARK_1591_C1	125
SPARK_1592_C1	125
SPARK_1593_C1	125
SPARK_1594_C2	125
SPARK_1596_C1	125
SPARK_1598_C1	8
SPARK_1599_C1	125
SPARK_16_C1	125
SPARK_1600_C1	125
SPARK_1605_C1	125
SPARK_1608_C1	125
SPARK_161_C1	125
SPARK_1610_C1	125
SPARK_1611_C1	8
SPARK_1617_C3	125
SPARK_1618_C1	125
SPARK_1624_C2	125
SPARK_1625_C1	125
SPARK_1626_C2	125
SPARK_163_C1	125
SPARK_163_C2	125
SPARK_1634_C1	125
SPARK_1636_C2	125
SPARK_1637_C1	125
SPARK_1638_C1	125
SPARK_1638_C2	125
SPARK_164_C1	125
SPARK_1640_C1	125
SPARK_1641_C1	125
SPARK_1642_C1	125
SPARK_1643_C1	125
SPARK_1643_C2	125
SPARK_1645_C1	125
SPARK_1649_C1	125
SPARK_1649_C2	125
SPARK_165_C1	4
SPARK_1654_C1	125
SPARK_1655_C1	125
SPARK_1657_C1	125
SPARK_1659_C1	125
SPARK_166_C1	125
SPARK_1661_C1	125
SPARK_1662_C1	125
SPARK_1663_C1	125
SPARK_1665_C1	125
SPARK_1667_C1	125
SPARK_1668_C1	125
SPARK_1668_C2	125
SPARK_1669_C1	125
SPARK_1670_C1	125
SPARK_1672_C1	125
SPARK_1672_C3	125
SPARK_1677_C1	125
SPARK_168_C1	125
SPARK_1680_C1	125
SPARK_1683_C1	125
SPARK_1686_C1	125
SPARK_1688_C1	125
SPARK_169_C1	8
SPARK_1690_C1	125
SPARK_17_C1	125
SPARK_17_C2	125
SPARK_170_C1	8
SPARK_1702_C1	125
SPARK_1707_C1	125
SPARK_1708_C1	125
SPARK_171_C1	125
SPARK_1721_C1	125
SPARK_1722_C1	125
SPARK_1726_C1	125
SPARK_1731_C1	125
SPARK_1735_C1	125
SPARK_1736_C1	8
SPARK_1738_C1	125
SPARK_1739_C1	125
SPARK_174_C1	8
SPARK_1740_C1	8
SPARK_1741_C1	8
SPARK_1742_C1	8
SPARK_1743_C1	125
SPARK_1745_C1	125
SPARK_1746_C1	125
SPARK_1747_C1	8
SPARK_1748_C1	8
SPARK_1749_C1	8
SPARK_1750_C1	8
SPARK_1751_C1	8
SPARK_1757_C1	125
SPARK_176_C1	125
SPARK_1760_C1	125
SPARK_1763_C1	125
SPARK_1764_C1	125
SPARK_1765_C1	125
SPARK_1768_C1	125
SPARK_177_C1	125
SPARK_1774_C1	125
SPARK_179_C1	125
SPARK_1792_C1	125
SPARK_1794_C1	125
SPARK_1798_C2	125
SPARK_18_C1	125
SPARK_180_C1	125
SPARK_180_C2	125
SPARK_1802_C1	125
SPARK_1805_C1	125
SPARK_181_C1	125
SPARK_1813_C1	8
SPARK_1815_C1	8
SPARK_1817_C1	125
SPARK_1818_C1	125
SPARK_1819_C1	8
SPARK_1820_C1	8
SPARK_1821_C1	1
SPARK_1822_C1	125
SPARK_1823_C1	125
SPARK_1824_C1	8
SPARK_1829_C1	125
SPARK_183_C1	8
SPARK_1830_C1	125
SPARK_1832_C2	125
SPARK_1834_C1	125
SPARK_1837_C1	125
SPARK_1838_C1	125
SPARK_1839_C2	125
SPARK_184_C1	125
SPARK_1840_C1	125
SPARK_1842_C1	125
SPARK_1845_C1	125
SPARK_1846_C1	125
SPARK_1849_C1	125
SPARK_185_C1	125
SPARK_1851_C1	125
SPARK_1855_C1	125
SPARK_1859_C1	125
SPARK_186_C1	8
SPARK_1860_C1	125
SPARK_1861_C1	125
SPARK_1862_C1	125
SPARK_1863_C1	125
SPARK_1864_C1	125
SPARK_1865_C1	125
SPARK_1866_C1	125
SPARK_1867_C1	125
SPARK_1869_C1	125
SPARK_187_C1	125
SPARK_1870_C1	125
SPARK_1871_C1	125
SPARK_1871_C2	125
SPARK_1872_C1	125
SPARK_1873_C1	125
SPARK_1875_C1	125
SPARK_188_C1	8
SPARK_189_C1	8
SPARK_1893_C2	125
SPARK_19_C2	125
SPARK_190_C1	8
SPARK_1901_C1	125
SPARK_1907_C1	125
SPARK_1912_C1	125
SPARK_1913_C1	125
SPARK_1913_C2	125
SPARK_1914_C1	125
SPARK_1915_C1	125
SPARK_1916_C1	125
SPARK_1917_C1	125
SPARK_1919_C1	125
SPARK_192_C1	125
SPARK_1920_C1	125
SPARK_1921_C1	125
SPARK_1922_C1	125
SPARK_1923_C1	125
SPARK_1924_C1	125
SPARK_1925_C1	125
SPARK_1926_C1	125
SPARK_1927_C1	125
SPARK_1928_C1	125
SPARK_1929_C1	125
SPARK_193_C1	125
SPARK_1930_C1	125
SPARK_1932_C1	125
SPARK_1933_C1	125
SPARK_1934_C1	125
SPARK_194_C1	125
SPARK_194_C2	125
SPARK_1941_C1	125
SPARK_1942_C1	125
SPARK_1944_C1	125
SPARK_1946_C1	125
SPARK_1948_C1	8
SPARK_1949_C1	1
SPARK_195_C1	125
SPARK_195_C2	125
SPARK_1950_C1	8
SPARK_196_C1	125
SPARK_1961_C1	125
SPARK_1962_C1	125
SPARK_1964_C1	125
SPARK_1965_C1	125
SPARK_1966_C1	125
SPARK_1967_C1	125
SPARK_197_C1	125
SPARK_1972_C1	125
SPARK_1977_C1	125
SPARK_1978_C1	125
SPARK_1979_C1	125
SPARK_198_C1	125
SPARK_1980_C1	125
SPARK_1981_C1	125
SPARK_1982_C1	125
SPARK_1983_C1	125
SPARK_1984_C1	125
SPARK_1987_C2	125
SPARK_1989_C1	125
SPARK_199_C1	125
SPARK_1990_C1	125
SPARK_2_C1	125
SPARK_200_C1	125
SPARK_2000_C1	8
SPARK_2004_C1	125
SPARK_2006_C1	125
SPARK_2007_C1	125
SPARK_2008_C1	125
SPARK_2009_C1	125
SPARK_2009_C2	125
SPARK_201_C1	125
SPARK_201_C2	125
SPARK_2011_C1	125
SPARK_2012_C1	125
SPARK_2012_C2	125
SPARK_2013_C1	125
SPARK_2019_C1	125
SPARK_202_C1	125
SPARK_2028_C1	125
SPARK_203_C1	125
SPARK_2030_C5	125
SPARK_2039_C1	125
SPARK_204_C1	125
SPARK_2040_C1	125
SPARK_2041_C1	0.25
SPARK_2042_C1	125
SPARK_2044_C1	125
SPARK_2045_C1	125
SPARK_2046_C1	125
SPARK_2047_C1	125
SPARK_2049_C1	125
SPARK_205_C1	125
SPARK_2050_C2	125
SPARK_2054_C1	125
SPARK_2056_C1	125
SPARK_2057_C1	125
SPARK_206_C1	125
SPARK_2061_C1	125
SPARK_2062_C1	125
SPARK_2063_C1	125
SPARK_2066_C1	125
SPARK_2067_C1	125
SPARK_207_C1	125
SPARK_207_C2	125
SPARK_207_C3	125
SPARK_2073_C2	125
SPARK_2074_C1	125
SPARK_2074_C2	125
SPARK_208_C1	125
SPARK_208_C2	125
SPARK_2080_C1	125
SPARK_2086_C1	125
SPARK_2087_C1	8
SPARK_209_C1	125
SPARK_209_C2	125
SPARK_2091_C1	125
SPARK_2095_C1	125
SPARK_21_C1	125
SPARK_210_C1	125
SPARK_2101_C2	125
SPARK_2103_C1	125
SPARK_2105_C1	125
SPARK_2105_C2	125
SPARK_2109_C1	8
SPARK_211_C1	125
SPARK_2111_C1	125
SPARK_2112_C1	125
SPARK_2119_C1	125
SPARK_212_C1	125
SPARK_2120_C1	125
SPARK_2121_C1	125
SPARK_213_C1	125
SPARK_2132_C2	125
SPARK_2133_C1	125
SPARK_2137_C1	125
SPARK_214_C1	125
SPARK_2140_C1	125
SPARK_2142_C1	125
SPARK_2148_C1	125
SPARK_215_C1	125
SPARK_2150_C2	125
SPARK_2152_C1	125
SPARK_2154_C2	125
SPARK_216_C1	0.5
SPARK_2165_C1	125
SPARK_2169_C1	125
SPARK_217_C1	125
SPARK_2170_C2	125
SPARK_2182_C1	125
SPARK_2183_C1	125
SPARK_2183_C2	125
SPARK_2189_C1	125
SPARK_219_C1	125
SPARK_2198_C3	125
SPARK_220_C1	8
SPARK_2200_C1	125
SPARK_2201_C1	125
SPARK_221_C1	125
SPARK_221_C2	125
SPARK_2218_C1	125
SPARK_222_C1	125
SPARK_223_C1	125
SPARK_2231_C2	125
SPARK_2237_C1	125
SPARK_2238_C1	125
SPARK_2257_C1	125
SPARK_226_C1	125
SPARK_227_C1	8
SPARK_2286_C2	125
SPARK_2288_C1	125
SPARK_229_C1	125
SPARK_2290_C1	125
SPARK_2291_C1	125
SPARK_2292_C1	125
SPARK_2298_C1	125
SPARK_2299_C1	8
SPARK_230_C1	125
SPARK_2300_C1	125
SPARK_2301_C1	125
SPARK_2302_C1	125
SPARK_2304_C1	125
SPARK_2305_C1	125
SPARK_2306_C1	8
SPARK_2307_C1	125
SPARK_2308_C1	8
SPARK_2309_C1	8
SPARK_231_C1	125
SPARK_2311_C1	125
SPARK_2312_C1	125
SPARK_2313_C1	125
SPARK_2316_C1	125
SPARK_232_C1	125
SPARK_2325_C1	8
SPARK_2325_C2	125
SPARK_2325_C3	125
SPARK_233_C1	125
SPARK_233_C2	125
SPARK_233_C3	125
SPARK_233_C4	125
SPARK_2333_C1	125
SPARK_2334_C2	125
SPARK_2335_C1	125
SPARK_2337_C1	125
SPARK_2338_C1	125
SPARK_2339_C1	125
SPARK_2340_C1	125
SPARK_2341_C1	125
SPARK_2341_C2	125
SPARK_2344_C1	125
SPARK_2346_C1	125
SPARK_2347_C1	125
SPARK_2348_C1	125
SPARK_2350_C1	125
SPARK_2351_C2	125
SPARK_2352_C1	125
SPARK_2353_C1	125
SPARK_2354_C2	125
SPARK_2357_C1	125
SPARK_2358_C1	125
SPARK_2359_C1	125
SPARK_2360_C1	125
SPARK_2361_C1	125
SPARK_2362_C1	125
SPARK_2363_C1	125
SPARK_2364_C1	125
SPARK_2365_C1	125
SPARK_2366_C1	125
SPARK_2367_C1	125
SPARK_2368_C1	125
SPARK_2369_C1	125
SPARK_237_C1	125
SPARK_2370_C2	125
SPARK_2374_C1	125
SPARK_2375_C1	125
SPARK_238_C1	125
SPARK_2382_C1	125
SPARK_2383_C1	125
SPARK_2385_C1	125
SPARK_2388_C2	125
SPARK_239_C1	125
SPARK_2390_C2	125
SPARK_2399_C2	125
SPARK_24_C1	8
SPARK_240_C1	125
SPARK_240_C2	125
SPARK_241_C1	125
SPARK_241_C2	125
SPARK_2410_C1	125
SPARK_2413_C2	125
SPARK_2414_C1	125
SPARK_2415_C2	125
SPARK_2416_C2	125
SPARK_2417_C1	125
SPARK_2418_C1	125
SPARK_242_C1	125
SPARK_242_C2	125
SPARK_243_C1	125
SPARK_244_C1	125
SPARK_2442_C1	125
SPARK_2447_C1	125
SPARK_2448_C2	125
SPARK_245_C1	125
SPARK_245_C2	125
SPARK_246_C1	125
SPARK_247_C1	125
SPARK_247_C2	125
SPARK_248_C1	125
SPARK_248_C2	125
SPARK_2487_C1	8
SPARK_2488_C1	125
SPARK_2489_C1	125
SPARK_249_C1	125
SPARK_2491_C1	125
SPARK_2492_C1	125
SPARK_2495_C1	125
SPARK_2499_C1	125
SPARK_25_C1	8
SPARK_250_C1	125
SPARK_2500_C1	125
SPARK_2505_C1	0.25
SPARK_2506_C1	4
SPARK_2509_C1	125
SPARK_251_C1	125
SPARK_251_C3	125
SPARK_2510_C1	125
SPARK_252_C1	125
SPARK_252_C2	125
SPARK_252_C3	125
SPARK_2520_C1	125
SPARK_253_C1	125
SPARK_253_C2	125
SPARK_2530_C2	125
SPARK_2533_C1	125
SPARK_2534_C1	125
SPARK_2536_C1	125
SPARK_2537_C1	125
SPARK_2538_C1	125
SPARK_254_C1	125
SPARK_2540_C1	125
SPARK_2555_C1	125
SPARK_2557_C1	125
SPARK_2558_C1	125
SPARK_256_C1	125
SPARK_2560_C1	8
SPARK_257_C1	125
SPARK_257_C2	125
SPARK_2573.C1	125
SPARK_2579_C1	125
SPARK_258_C1	125
SPARK_258_C2	125
SPARK_2580_C1	125
SPARK_2586_C1	125
SPARK_2587_C1	125
SPARK_2590_C1	125
SPARK_2593_C1	125
SPARK_2597_C1	8
SPARK_2598_C1	125
SPARK_2600_C1	125
SPARK_2601_C1	125
SPARK_2602_C1	125
SPARK_2603_C1	125
SPARK_2604_C1	125
SPARK_2606_C1	125
SPARK_2607_C1	125
SPARK_2608_C1	125
SPARK_2608_C2	125
SPARK_2609_C1	125
SPARK_2612_C1	125
SPARK_2616_C1	125
SPARK_2617_C1	125
SPARK_262_C1	125
SPARK_262_C2	125
SPARK_2623_C1	125
SPARK_263_C1	125
SPARK_2633_C1	125
SPARK_2634_C1	125
SPARK_2639_C1	125
SPARK_264_C1	125
SPARK_264_C2	125
SPARK_2640_C1	125
SPARK_2641_C1	125
SPARK_2643_C2	125
SPARK_2644_C1	125
SPARK_2646_C2	125
SPARK_2647_C2	125
SPARK_2648_C1	125
SPARK_2649_C1	125
SPARK_265_C1	125
SPARK_2655_C1	125
SPARK_2656_C1	125
SPARK_2656_C2	125
SPARK_2659_C1	125
SPARK_266_C1	125
SPARK_266_C2	125
SPARK_2663_C1	125
SPARK_2664_C1	125
SPARK_2665_C1	125
SPARK_2668_C1	125
SPARK_2676_C1	125
SPARK_268_C1	125
SPARK_2685_C1	125
SPARK_2686_C1	125
SPARK_2687_C1	125
SPARK_2688_C1	125
SPARK_2689_C1	125
SPARK_269_C1	125
SPARK_269_C2	125
SPARK_2690_C1	125
SPARK_2690_C2	125
SPARK_2693_C1	125
SPARK_2694_C1	125
SPARK_2697_C2	125
SPARK_2700_C1	125
SPARK_2703_C1	125
SPARK_2709_C1	125
SPARK_271_C1	125
SPARK_2711_C1	125
SPARK_2716_C1	125
SPARK_272_C1	125
SPARK_2724_C1	125
SPARK_2727_C1	125
SPARK_273_C1	125
SPARK_2736_C1	125
SPARK_274_C1	125
SPARK_2745_C2	125
SPARK_2747_C3	125
SPARK_275_C1	125
SPARK_276_C1	125
SPARK_2767_C2	125
SPARK_2769_C2	125
SPARK_277_C1	125
SPARK_2770_C2	125
SPARK_2772_C2	125
SPARK_2775_C3	125
SPARK_2778_C1	125
SPARK_278_C1	125
SPARK_278_C2	125
SPARK_278_C3	125
SPARK_2781_C1	125
SPARK_279_C1	125
SPARK_279_C2	125
SPARK_2799_C1	125
SPARK_28_C1	125
SPARK_2801_C2	125
SPARK_281_C1	125
SPARK_2810_C1	125
SPARK_2812_C1	125
SPARK_2816_C1	125
SPARK_282_C1	125
SPARK_2820_C1	125
SPARK_2821_C1	125
SPARK_2823_C1	125
SPARK_2824_C1	125
SPARK_2829_C1	125
SPARK_283_C1	125
SPARK_2831_C1	125
SPARK_2833_C1	125
SPARK_2834_C1	125
SPARK_2836_C1	125
SPARK_2837_C1	125
SPARK_2838_C1	125
SPARK_2839_C1	125
SPARK_284_C1	125
SPARK_284_C2	125
SPARK_2840_C1	125
SPARK_2841_C1	125
SPARK_2842_C1	125
SPARK_2845_C1	125
SPARK_285_C1	125
SPARK_2850_C2	125
SPARK_2852_C1	125
SPARK_2859_C1	125
SPARK_2860_C1	125
SPARK_2861_C1	125
SPARK_2869_C1	125
SPARK_287_C1	125
SPARK_2873_C2	125
SPARK_2875_C1	125
SPARK_2876_C1	125
SPARK_2877_C1	125
SPARK_2879_C1	125
SPARK_288_C1	125
SPARK_2881_C1	125
SPARK_289_C1	8
SPARK_2891_C1	125
SPARK_2892_C1	125
SPARK_2895_C1	125
SPARK_2899_C1	125
SPARK_29_C1	125
SPARK_29_C2	8
SPARK_29_C3	8
SPARK_290_C1	125
SPARK_2901_C1	125
SPARK_2905_C1	125
SPARK_291_C1	125
SPARK_291_C2	125
SPARK_2911_C1	125
SPARK_2914_C1	125
SPARK_2915_C1	125
SPARK_2917_C1	125
SPARK_2918_C1	125
SPARK_2919_C1	125
SPARK_292_C1	125
SPARK_2922_C1	125
SPARK_2923_C2	125
SPARK_2927_C1	125
SPARK_293_C1	125
SPARK_294_C1	125
SPARK_2940_C1	125
SPARK_295_C1	125
SPARK_296_C1	125
SPARK_297_C1	125
SPARK_299_C1	125
SPARK_299_C2	125
SPARK_300_C1	8
SPARK_301_C1	125
SPARK_305_C1	125
SPARK_306_C1	125
SPARK_307_C1	8
SPARK_308_C1	125
SPARK_31_C1	125
SPARK_31_C2	125
SPARK_311_C1	125
SPARK_311_C2	125
SPARK_312_C1	125
SPARK_312_C2	125
SPARK_315_C1	8
SPARK_315_C2	8
SPARK_315_C3	8
SPARK_316_C1	125
SPARK_316_C2	125
SPARK_318_C1	125
SPARK_318_C2	125
SPARK_320_C1	125
SPARK_321_C1	125
SPARK_322_C1	125
SPARK_324_C3	125
SPARK_325_C1	125
SPARK_328_C1	125
SPARK_330_C1	125
SPARK_331_C1	125
SPARK_332_C1	125
SPARK_333_C1	125
SPARK_334_C1	125
SPARK_335_C1	125
SPARK_336_C1	125
SPARK_337_C1	125
SPARK_337_C2	125
SPARK_338_C1	125
SPARK_339_C1	125
SPARK_34_C1	125
SPARK_340_C1	125
SPARK_341_C1	125
SPARK_342_C1	125
SPARK_342_C2	125
SPARK_343_C1	125
SPARK_343_C2	125
SPARK_344_C1	125
SPARK_345_C1	125
SPARK_347_C1	125
SPARK_347_C2	125
SPARK_348_C1	125
SPARK_348_C2	125
SPARK_349_C2	125
SPARK_350_C2	125
SPARK_354_C1	125
SPARK_355_C1	8
SPARK_356_C1	125
SPARK_357_C1	8
SPARK_358_C1	125
SPARK_36_C2	125
SPARK_36_C3	125
SPARK_360_C1	125
SPARK_364_C1	125
SPARK_364_C2	125
SPARK_366_C2	125
SPARK_368_C2	125
SPARK_370_C1	125
SPARK_371_C1	125
SPARK_372_C2	125
SPARK_373_C1	125
SPARK_374_C1	125
SPARK_377_C1	1
SPARK_378_C1	125
SPARK_379_C1	8
SPARK_38_C1	8
SPARK_38_C2	8
SPARK_381_C1	8
SPARK_382_C1	125
SPARK_385_C1	8
SPARK_386_C2	125
SPARK_388_C1	125
SPARK_390_C1	125
SPARK_391_C1	125
SPARK_392_C1	125
SPARK_398_C2	125
SPARK_398_C3	125
SPARK_40_C1	125
SPARK_41_C1	125
SPARK_410_C2	125
SPARK_411_C2	125
SPARK_411_C3	125
SPARK_412_C2	125
SPARK_414_C1	125
SPARK_414_C2	125
SPARK_415_C1	125
SPARK_417_C1	125
SPARK_418_C1	125
SPARK_418_C2	125
SPARK_42_C1	8
SPARK_421_C1	125
SPARK_424_C1	125
SPARK_425_C1	125
SPARK_426_C1	125
SPARK_427_C1	125
SPARK_429_C1	8
SPARK_43_C1	125
SPARK_430_C1	125
SPARK_431_C1	125
SPARK_433_C1	125
SPARK_434_C1	125
SPARK_434_C2	125
SPARK_436_C1	125
SPARK_437_C1	125
SPARK_438_C1	125
SPARK_441_C1	125
SPARK_442_C1	125
SPARK_444_C1	125
SPARK_445_C1	125
SPARK_447_C1	125
SPARK_448_C1	125
SPARK_450_C1	125
SPARK_451_C1	125
SPARK_455_C1	125
SPARK_457_C2	125
SPARK_459_C1	125
SPARK_460_C2	125
SPARK_460_C3	8
SPARK_461_C1	125
SPARK_462_C1	125
SPARK_463_C3	125
SPARK_463_C4	125
SPARK_476_C1	125
SPARK_478_C1	125
SPARK_48_C1	125
SPARK_482_C1	8
SPARK_484_C1	125
SPARK_485_C1	125
SPARK_486_C1	125
SPARK_487_C1	125
SPARK_488_C1	4
SPARK_489_C1	125
SPARK_49_C1	125
SPARK_490_C1	125
SPARK_492_C1	125
SPARK_492_C2	125
SPARK_494_C2	125
SPARK_495_C1	125
SPARK_496_C1	125
SPARK_496_C2	125
SPARK_497_C1	125
SPARK_498_C1	125
SPARK_499_C1	125
SPARK_500_C1	0.5
SPARK_502_C1	125
SPARK_504_C1	8
SPARK_505_C1	125
SPARK_506_C1	125
SPARK_507_C1	125
SPARK_507_C3	125
SPARK_508_C1	125
SPARK_508_C2	125
SPARK_509_C1	125
SPARK_509_C2	125
SPARK_509_C3	125
SPARK_51_C1	125
SPARK_510_C1	125
SPARK_511_C2	125
SPARK_512_C2	125
SPARK_513_C1	125
SPARK_514_C1	125
SPARK_515_C2	125
SPARK_515_C3	125
SPARK_517_C1	125
SPARK_519_C1	125
SPARK_522_C1	125
SPARK_523_C1	125
SPARK_525_C1	125
SPARK_526_C1	125
SPARK_527_C1	8
SPARK_529_C2	125
SPARK_53_C1	125
SPARK_530_C2	125
SPARK_539_C1	125
SPARK_54_C1	125
SPARK_543_C1	125
SPARK_547_C1	125
SPARK_548_C1	125
SPARK_549_C1	125
SPARK_55_C2	125
SPARK_550_C1	125
SPARK_551_C1	125
SPARK_552_C1	125
SPARK_553_C1	125
SPARK_559_C1	125
SPARK_56_C1	125
SPARK_562_C2	125
SPARK_565_C1	125
SPARK_566_C1	125
SPARK_567_C1	125
SPARK_568_C1	125
SPARK_568_C2	125
SPARK_584_C1	125
SPARK_585_C1	125
SPARK_587_C1	125
SPARK_588_C1	0.25
SPARK_588_C2	0.25
SPARK_589_C1	125
SPARK_59_C1	125
SPARK_590_C1	125
SPARK_591_C1	125
SPARK_592_C1	125
SPARK_593_C1	125
SPARK_593_C2	125
SPARK_596_C1	125
SPARK_599_C1	125
SPARK_60_C1	8
SPARK_601_C1	125
SPARK_602_C1	125
SPARK_603_C1	125
SPARK_604_C2	125
SPARK_604_C3	125
SPARK_605_C1	125
SPARK_605_C2	125
SPARK_606_C2	125
SPARK_608_C1	8
SPARK_609_C1	125
SPARK_61_C1	125
SPARK_610_C1	125
SPARK_628_C1	125
SPARK_629_C1	125
SPARK_630_C1	125
SPARK_630_C2	125
SPARK_631_C1	125
SPARK_631_C2	125
SPARK_632_C2	125
SPARK_634_C1	125
SPARK_635_C1	125
SPARK_636_C1	125
SPARK_637_C1	125
SPARK_638_C1	125
SPARK_639_C1	125
SPARK_640_C1	125
SPARK_641_C1	125
SPARK_642_C1	125
SPARK_643_C1	125
SPARK_643_C2	125
SPARK_644_C1	125
SPARK_645_C1	125
SPARK_645_C2	125
SPARK_646_C1	125
SPARK_647_C1	125
SPARK_648_C1	125
SPARK_649_C1	125
SPARK_649_C2	125
SPARK_650_C1	125
SPARK_651_C1	125
SPARK_654_C1	125
SPARK_655_C1	125
SPARK_656_C1	125
SPARK_657_C1	125
SPARK_658_C1	125
SPARK_659_C1	125
SPARK_659_C2	125
SPARK_660_C1	125
SPARK_661_C1	125
SPARK_661_C2	125
SPARK_661_C3	125
SPARK_662_C1	125
SPARK_662_C2	125
SPARK_662_C3	125
SPARK_663_C1	125
SPARK_664_C1	125
SPARK_664_C2	125
SPARK_665_C1	125
SPARK_665_C2	125
SPARK_666_C1	125
SPARK_667_C1	8
SPARK_669_C1	8
SPARK_67_C1	125
SPARK_671_C1	125
SPARK_672_C1	125
SPARK_673_C1	125
SPARK_674_C1	0.25
SPARK_675_C1	125
SPARK_676_C1	125
SPARK_677_C1	8
SPARK_678_C1	125
SPARK_679_C1	125
SPARK_68_C1	125
SPARK_680_C1	125
SPARK_681_C1	125
SPARK_682_C1	125
SPARK_683_C1	125
SPARK_686_C1	125
SPARK_686_C2	125
SPARK_688_C2	125
SPARK_689_C1	125
SPARK_69_C1	125
SPARK_691_C1	125
SPARK_692_C1	125
SPARK_693_C1	125
SPARK_694_C1	125
SPARK_695_C1	125
SPARK_696_C1	125
SPARK_697_C1	125
SPARK_699_C1	125
SPARK_700_C1	125
SPARK_701_C1	125
SPARK_702_C1	125
SPARK_703_C1	125
SPARK_704_C1	8
SPARK_705_C1	125
SPARK_706_C1	0.25
SPARK_707_C1	8
SPARK_708_C1	125
SPARK_71_C1	125
SPARK_710_C1	125
SPARK_713_C1	125
SPARK_717_C1	125
SPARK_719_C1	125
SPARK_721_C1	125
SPARK_723_C1	125
SPARK_725_C1	125
SPARK_728_C1	125
SPARK_729_C1	125
SPARK_73_C1	125
SPARK_730_C1	125
SPARK_731_C1	125
SPARK_732_C2	125
SPARK_734_C1	125
SPARK_734_C2	125
SPARK_735_C1	125
SPARK_737_C1	125
SPARK_738_C1	125
SPARK_74_C1	8
SPARK_740_C1	125
SPARK_740_C2	125
SPARK_755_C1	125
SPARK_756_C1	125
SPARK_757_C1	125
SPARK_76_C1	1
SPARK_766_C1	125
SPARK_766_C2	125
SPARK_766_C3	125
SPARK_767_C1	8
SPARK_768_C1	125
SPARK_769_C1	125
SPARK_771_C1	0.25
SPARK_773_C1	125
SPARK_776_C1	125
SPARK_777_C1	125
SPARK_778_C1	125
SPARK_779_C1	125
SPARK_780_C1	125
SPARK_782_C1	125
SPARK_784_C1	125
SPARK_786_C1	125
SPARK_787_C2	125
SPARK_788_C1	125
SPARK_789_C1	125
SPARK_794_C1	125
SPARK_795_C1	125
SPARK_796_C1	125
SPARK_797_C1	125
SPARK_798_C1	125
SPARK_799_C1	125
SPARK_800_C1	8
SPARK_801_C1	125
SPARK_802_C1	125
SPARK_803_C1	125
SPARK_804_C1	125
SPARK_808_C1	125
SPARK_809_C2	125
SPARK_810_C1	125
SPARK_812_C1	125
SPARK_814_C1	125
SPARK_816_C1	125
SPARK_817_C1	4
SPARK_818_C1	4
SPARK_819_C1	8
SPARK_820_C1	8
SPARK_821_C1	8
SPARK_823_C1	125
SPARK_825_C1	125
SPARK_829_C1	8
SPARK_830_C1	125
SPARK_832_C2	125
SPARK_833_C1	125
SPARK_834_C1	8
SPARK_836_C2	125
SPARK_836_C3	125
SPARK_837_C1	125
SPARK_838_C1	125
SPARK_84_C1	8
SPARK_84_C2	8
SPARK_85_C1	125
SPARK_852_C1	125
SPARK_852_C2	125
SPARK_853_C1	125
SPARK_853_C2	125
SPARK_855_C1	125
SPARK_855_C2	125
SPARK_86_C1	125
SPARK_862_C1	125
SPARK_866_C1	125
SPARK_867_C1	8
SPARK_868_C1	125
SPARK_869_C1	125
SPARK_87_C1	125
SPARK_870_C1	125
SPARK_873_C1	4
SPARK_874_C1	0.5
SPARK_875_C1	125
SPARK_875_C2	125
SPARK_89_C1	8
SPARK_890_C1	125
SPARK_891_C2	125
SPARK_895_C1	125
SPARK_896_C1	125
SPARK_897_C1	125
SPARK_898_C1	125
SPARK_90_C1	125
SPARK_900_C1	125
SPARK_901_C1	125
SPARK_902_C1	125
SPARK_902_C2	125
SPARK_904_C1	125
SPARK_906_C1	125
SPARK_908_C1	125
SPARK_910_C1	125
SPARK_92_C1	125
SPARK_923_C1	125
SPARK_924_C1	125
SPARK_926_C1	125
SPARK_927_C1	8
SPARK_928_C1	125
SPARK_929_C1	125
SPARK_93_C1	125
SPARK_930_C1	125
SPARK_933_C1	125
SPARK_934_C1	125
SPARK_935_C1	125
SPARK_936_C1	125
SPARK_94_C1	125
SPARK_94_C2	125
SPARK_941_C1	125
SPARK_942_C1	125
SPARK_945_C1	125
SPARK_946_C1	8
SPARK_947_C1	125
SPARK_948_C1	125
SPARK_949_C1	125
SPARK_954_C1	125
SPARK_955_C1	2
SPARK_957_C1	8
SPARK_960_C1	8
SPARK_962_C1	125
SPARK_965_C1	8
SPARK_966_C1	125
SPARK_967_C1	125
SPARK_968_C1	125
SPARK_97_C1	125
SPARK_973_C1	125
SPARK_974_C1	8
SPARK_975_C1	8
SPARK_976_C1	125
SPARK_978_C1	125
SPARK_98_C1	125
SPARK_98_C2	125
SPARK_98_C3	125
SPARK_980_C1	125
SPARK_982_C1	125
SPARK_983_C1	125
SPARK_984_C1	125
SPARK_985_C1	125
SPARK_986_C1	125
SPARK_987_C1	125
SPARK_988_C1	125
SPARK_989_C1	125
SPARK_990_C1	125
SPARK_991_C1	125
SPARK_994_C1	8
SPARK_995_C1	125
SPARK_996_C1	8
SPARK_1044_C1	8
SPARK_1220_C1	8
SPARK_137_C1	8
SPARK_1387_C1	125
SPARK_1389_C1	125
SPARK_1548_C1	8
SPARK_2303_C1	125
SPARK_2503_C1	125
SPARK_389_C1	8
SPARK_481_C1	8
SPARK_66_C1	125
SPARK_698_C1	125
SPARK_698_C2	125
SPARK_720_C1	8
SPARK_815_C1	125
SPARK_961_C1	8
SPARK_969_C1	8
SPARK_970_C1	8
SPARK_977_C1	125

### Sheet: Piperacillin-Tazobactam (TZP)
Genome_ID	MIC
573.12858	64
573.12859	4
573.12860	64
573.12861	2
573.12862	8
573.12863	4
573.12864	64
573.12865	4
573.12867	64
573.12868	4
573.12869	64
573.12871	4
573.12872	4
573.12873	4
573.12874	16
573.12875	4
573.12876	64
573.12878	64
573.12879	8
573.12880	64
573.12881	4
573.12882	4
573.12883	8
573.12884	64
573.12885	4
573.12886	4
573.12887	64
573.12888	64
573.12889	4
573.12890	4
573.12891	64
573.12892	8
573.12893	64
573.12894	64
573.12895	4
573.12896	16
573.12897	64
573.12898	64
573.12899	16
573.12900	4
573.12901	4
573.12902	4
573.12903	4
573.12904	4
573.12905	64
573.12906	4
573.12907	4
573.12908	8
573.12909	64
573.12910	64
573.12911	2
573.12912	4
573.12913	64
573.12914	32
573.12916	16
573.12917	4
573.12918	16
573.12919	64
573.12920	64
573.12921	2
573.12922	4
573.12923	4
573.12924	64
573.12925	2
573.12926	4
573.12927	4
573.12928	4
573.12930	8
573.12931	8
573.12932	64
573.12933	4
573.12934	2
573.12935	4
573.12936	64
573.12937	64
573.12938	32
573.12939	4
573.12940	8
573.12941	2
573.12942	8
573.12943	4
573.12944	64
573.12945	16
573.12946	4
573.12947	64
573.12948	64
573.12949	16
573.12950	4
573.12951	4
573.12952	64
573.12953	64
573.12954	64
573.12955	4
573.12956	16
573.12957	16
573.12958	64
573.12959	2
573.12960	2
573.12961	4
573.12962	4
573.12963	4
573.12964	16
573.12965	4
573.12966	64
573.12967	4
573.12968	16
573.12969	32
573.12970	32
573.12971	64
573.12972	16
573.12973	4
573.12974	16
573.12975	8
573.12976	64
573.12977	64
573.12978	8
573.12979	8
573.12980	8
573.12981	64
573.12982	8
573.12983	4
573.12984	16
573.12985	4
573.12986	4
573.12987	64
573.12988	8
573.12989	8
573.12990	64
573.12991	4
573.12992	32
573.12993	2
573.12994	32
573.12995	2
573.12996	64
573.12997	8
573.12998	4
573.12999	16
573.13000	4
573.13001	32
573.13002	4
573.13003	4
573.13004	2
573.13005	4
573.13006	4
573.13007	64
573.13008	32
573.13009	16
573.13010	64
573.13011	64
573.13012	4
573.13013	4
573.13014	16
573.13015	4
573.13016	16
573.13017	8
573.13018	8
573.13019	64
573.13020	4
573.13021	4
573.13022	2
573.13023	64
573.13024	64
573.13025	32
573.13026	4
573.13027	2
573.13028	64
573.13029	2
573.13031	32
573.13032	64
573.13033	16
573.13034	64
573.13035	64
573.13036	64
573.13037	64
573.13038	8
573.13039	64
573.13040	32
573.13041	64
573.13042	64
573.13043	64
573.13044	64
573.13045	64
573.13046	64
573.13047	16
573.13048	64
573.13049	64
573.13050	4
573.13051	8
573.13052	64
573.13053	64
573.13054	64
573.13055	64
573.13056	32
573.13057	64
573.13058	8
573.13059	64
573.13060	4
573.13061	64
573.13062	64
573.13063	64
573.13064	32
573.13065	64
573.13066	8
573.13067	64
573.13068	64
573.13069	64
573.13070	8
573.13071	16
573.13072	64
573.13073	64
573.13074	16
573.13075	64
573.13076	64
573.13077	8
573.13079	64
573.13080	64
573.13081	4
573.13082	64
573.13083	64
573.13084	64
573.13085	8
573.13086	16
573.13087	64
573.13088	64
573.13089	64
573.13090	8
573.13091	64
573.13092	64
573.13093	64
573.13094	64
573.13095	64
573.13096	64
573.13097	64
573.13098	64
573.13099	64
573.13100	2
573.13101	64
573.13102	32
573.13103	4
573.13104	4
573.13105	64
573.13106	64
573.13107	64
573.13108	64
573.13109	64
573.13110	64
573.13111	64
573.13112	64
573.13113	64
573.13114	16
573.13115	8
573.13116	16
573.13117	64
573.13118	4
573.13119	64
573.13120	16
573.13121	64
573.13122	64
573.13123	64
573.13124	64
573.13125	16
573.13126	64
573.13127	64
573.13128	64
573.13129	2
573.13130	64
573.13131	64
573.13132	64
573.13133	4
573.13134	2
573.13135	64
573.13136	64
573.13137	64
573.13138	64
573.13139	64
573.13140	64
573.13141	64
573.13142	64
573.13143	64
573.13144	16
573.13145	64
573.13146	4
573.13147	32
573.13148	16
573.13149	32
573.13150	64
573.13151	64
573.13152	8
573.13153	64
573.13156	64
573.13157	4
573.13158	64
573.13159	64
573.13160	64
573.13161	64
573.13162	64
573.13163	64
573.13164	64
573.13165	64
573.13166	16
573.13167	64
573.13168	16
573.13169	64
573.13170	32
573.13171	64
573.13172	64
573.13173	64
573.13174	64
573.13175	64
573.13176	64
573.13177	64
573.13178	64
573.13179	64
573.13180	64
573.13181	64
573.13182	64
573.13183	64
573.13185	64
573.13186	64
573.13187	64
573.13189	64
573.13190	64
573.13191	64
573.13192	64
573.13193	64
573.13194	64
573.13195	64
573.13196	64
573.13197	64
573.13198	64
573.13199	64
573.13200	64
573.13201	64
573.13202	64
573.13203	8
573.13204	64
573.13205	64
573.13206	64
573.13207	64
573.13208	64
573.13209	32
573.13210	64
573.13211	64
573.13212	64
573.13213	64
573.13214	64
573.13215	64
573.13216	64
573.13217	64
573.13218	64
573.13219	64
573.13220	64
573.13221	64
573.13222	64
573.13223	64
573.13224	64
573.13225	64
573.13226	64
573.13227	64
573.13228	8
573.13229	8
573.13230	32
573.13231	16
573.13232	64
573.13233	64
573.13234	64
573.13235	64
573.13236	64
573.13237	64
573.13238	64
573.13239	64
573.13240	64
573.13241	64
573.13242	16
573.13243	16
573.13244	64
573.13245	16
573.13246	64
573.13247	64
573.13248	64
573.13249	16
573.13250	64
573.13251	64
573.13252	64
573.13253	64
573.13254	64
573.13255	64
573.13256	64
573.13257	64
573.13258	64
573.13259	64
573.13260	16
573.13261	64
573.13262	64
573.13263	64
573.13264	64
573.13265	64
573.13266	64
573.13267	64
573.13268	64
573.13269	64
573.13270	64
573.13271	16
573.13272	4
573.13273	64
573.13274	64
573.13275	4
573.13276	64
573.13277	64
573.13278	64
573.13279	4
573.13280	64
573.13281	64
573.13282	16
573.13283	64
573.13284	8
573.13285	64
573.13286	4
573.13287	32
573.13288	64
573.13289	64
573.13290	64
573.13291	64
573.13292	64
573.13293	8
573.13294	16
573.13295	8
573.13296	8
573.13297	8
573.13298	4
573.13299	64
573.13300	8
573.13301	16
573.13302	32
573.13303	64
573.13304	32
573.13305	64
573.13306	64
573.13307	64
573.13308	64
573.13309	8
573.13310	4
573.13311	64
573.13312	16
573.13313	64
573.13314	64
573.13315	64
573.13316	64
573.13317	16
573.13318	8
573.13319	16
573.13321	8
573.13322	64
573.13323	64
573.13324	64
573.13325	64
573.13326	64
573.13327	64
573.13328	64
573.13330	8
573.13331	64
573.13332	16
573.13333	64
573.13334	16
573.13335	16
573.13336	16
573.13338	64
573.13340	64
573.13341	64
573.13342	16
573.13343	64
573.13344	64
573.13345	64
573.13346	64
573.13347	64
573.13348	16
573.13349	16
573.13350	64
573.13351	64
573.13352	64
573.13353	64
573.13354	64
573.13355	64
573.13356	64
573.13357	32
573.13358	64
573.13359	8
573.13360	64
573.13361	64
573.13362	64
573.13363	64
573.13364	64
573.13365	64
573.13366	4
573.13367	64
573.13368	8
573.13369	64
573.13370	8
573.13371	64
573.13372	16
573.13373	64
573.13374	8
573.13375	32
573.13376	32
573.13377	64
573.13378	64
573.13379	8
573.13380	64
573.13381	8
573.13382	64
573.13383	4
573.13384	64
573.13385	16
573.13386	8
573.13387	64
573.13388	64
573.13389	64
573.13390	64
573.13391	32
573.13392	64
573.13393	64
573.13394	64
573.13395	64
573.13396	32
573.13397	64
573.13398	64
573.13399	64
573.13400	64
573.13401	16
573.13402	64
573.13403	64
573.13404	16
573.13405	16
573.13406	64
573.13407	64
573.13408	32
573.13409	4
573.13411	4
573.13412	64
573.13413	32
573.13414	64
573.13415	64
573.13416	64
573.13417	64
573.13418	64
573.13419	64
573.13420	64
573.13422	64
573.13424	8
573.13425	16
573.13426	64
573.13427	64
573.13428	64
573.13429	64
573.13430	64
573.13431	64
573.13432	64
573.13433	64
573.13434	64
573.13435	64
573.13436	64
573.13437	64
573.13438	64
573.13440	64
573.13441	64
573.13442	8
573.13443	2
573.13444	64
573.13445	64
573.13446	64
573.13447	64
573.13448	64
573.13449	64
573.13450	64
573.13451	64
573.13452	16
573.13453	64
573.13454	8
573.13455	64
573.13456	64
573.13457	64
573.13458	64
573.13459	64
573.13460	2
573.13461	64
573.13462	64
573.13463	64
573.13464	32
573.13465	64
573.13466	64
573.13467	64
573.13468	16
573.13469	16
573.13470	64
573.13471	64
573.13472	16
573.13473	32
573.13474	64
573.13475	64
573.13476	64
573.13477	64
573.13478	64
573.13479	16
573.13480	64
573.13481	64
573.13482	64
573.13483	64
573.13484	8
573.13485	64
573.13486	64
573.13487	16
573.13488	32
573.13489	4
573.13490	64
573.13491	64
573.13492	16
573.13493	64
573.13494	4
573.13495	64
573.13496	64
573.13497	64
573.13498	64
573.13499	64
573.13500	16
573.13501	16
573.13502	16
573.13503	64
573.13504	16
573.13505	64
573.13506	64
573.13507	8
573.13508	64
573.13509	16
573.13510	32
573.13511	64
573.13512	64
573.13513	64
573.13514	32
573.13515	64
573.13516	64
573.13517	8
573.13518	64
573.13519	64
573.13520	64
573.13521	64
573.13522	64
573.13523	64
573.13524	64
573.13525	64
573.13526	64
573.13527	8
573.13528	64
573.13529	16
573.13530	64
573.13531	64
573.13532	64
573.13533	64
573.13534	32
573.13535	64
573.13537	64
573.13538	64
573.13539	64
573.13540	64
573.13541	4
573.13542	32
573.13543	64
573.13544	64
573.13545	64
573.13546	64
573.13547	8
573.13548	64
573.13549	64
573.13550	64
573.13551	8
573.13552	64
573.13553	64
573.13554	16
573.13555	8
573.13556	64
573.13557	64
573.13558	64
573.13559	64
573.13560	64
573.13561	64
573.13562	64
573.13563	64
573.13564	64
573.13565	64
573.13566	64
573.13567	64
573.13568	64
573.13569	64
573.13570	2
573.13571	32
573.13572	32
573.13573	64
573.13574	64
573.13575	64
573.13576	64
573.13577	64
573.13578	64
573.13579	64
573.13580	64
573.13581	64
573.13582	8
573.13583	16
573.13584	64
573.13585	64
573.13586	64
573.13587	64
573.13588	64
573.13589	64
573.13590	64
573.13591	64
573.13592	64
573.13593	64
573.13594	64
573.13595	64
573.13596	64
573.13597	16
573.13598	16
573.13599	64
573.13600	64
573.13601	64
573.13602	16
573.13603	64
573.13604	64
573.13605	32
573.13606	16
573.13607	8
573.13608	4
573.13609	64
573.13610	8
573.13611	32
573.13612	16
573.13613	64
573.13614	64
573.13615	32
573.13616	64
573.13617	64
573.13618	4
573.13619	64
573.13620	64
573.13621	16
573.13622	16
573.13623	64
573.13624	16
573.13625	64
573.13626	64
573.13627	4
573.13628	64
573.13629	64
573.13630	32
573.13631	64
573.13632	64
573.13633	16
573.13634	64
573.13635	64
573.13636	64
573.13637	64
573.13638	64
573.13639	64
573.13640	64
573.13641	4
573.13642	8
573.13643	16
573.13644	64
573.13645	64
573.13646	64
573.13647	4
573.13648	64
573.13649	4
573.13650	64
573.13651	64
573.13652	64
573.13653	32
573.13654	64
573.13655	64
573.13656	64
573.13657	64
573.13658	64
573.13659	8
573.13660	32
573.13661	64
573.13662	4
573.13663	4
573.13664	64
573.13665	64
573.13666	64
573.13667	16
573.13668	64
573.13669	64
573.13670	64
573.13671	4
573.13672	64
573.13673	32
573.13674	64
573.13675	16
573.13676	64
573.13677	4
573.13678	64
573.13679	4
573.13680	64
573.13681	16
573.13682	16
573.13683	64
573.13684	64
573.13685	64
573.13686	64
573.13687	16
573.13688	64
573.13689	64
573.13690	64
573.13691	64
573.13692	64
573.13693	64
573.13694	16
573.13695	64
573.13696	64
573.13697	32
573.13698	64
573.13699	64
573.13700	32
573.13701	4
573.13702	16
573.13703	8
573.13704	64
573.13705	64
573.13706	64
573.13707	64
573.13708	16
573.13709	8
573.13710	2
573.13711	64
573.13712	64
573.13713	64
573.13714	32
573.13715	64
573.13716	32
573.13717	16
573.13718	64
573.13719	64
573.13720	32
573.13721	64
573.13722	64
573.13723	8
573.13724	8
573.13725	64
573.13726	4
573.13727	64
573.13728	64
573.13729	4
573.13730	16
573.13731	64
573.13732	16
573.13733	8
573.13734	64
573.13735	16
573.13736	32
573.13737	64
573.13738	16
573.13739	64
573.13740	32
573.13741	64
573.13742	64
573.13743	64
573.13744	64
573.13745	64
573.13746	64
573.13747	64
573.13748	4
573.13749	32
573.13750	64
573.13751	64
573.13752	64
573.13753	64
573.13754	64
573.13755	64
573.13756	64
573.13757	64
573.13758	16
573.13759	64
573.13760	64
573.13761	64
573.13762	64
573.13763	64
573.13764	4
573.13765	64
573.13766	16
573.13767	8
573.13768	4
573.13769	64
573.13770	64
573.13771	64
573.13772	64
573.13773	64
573.13774	16
573.13775	64
573.13777	64
573.13778	64
573.13779	32
573.13780	64
573.13781	64
573.13782	64
573.13783	64
573.13784	64
573.13785	64
573.13786	64
573.13787	64
573.13788	64
573.13789	64
573.13790	64
573.13791	16
573.13792	16
573.13793	64
573.13794	32
573.13795	64
573.13796	64
573.13797	64
573.13798	64
573.13799	64
573.13800	64
573.13801	4
573.13802	64
573.13803	8
573.13804	64
573.13805	32
573.13806	16
573.13807	64
573.13808	64
573.13809	16
573.13810	64
573.13811	64
573.13812	64
573.13813	64
573.13814	32
573.13815	32
573.13816	64
573.13817	16
573.13818	4
573.13819	64
573.13820	64
573.13821	64
573.13822	64
573.13823	32
573.13824	8
573.13825	32
573.13826	16
573.13827	64
573.13828	64
573.13829	64
573.13830	64
573.13831	64
573.13832	16
573.13833	16
573.13834	64
573.13835	4
573.13836	64
573.13838	32
573.13839	64
573.13840	64
573.13841	16
573.13842	64
573.13843	8
573.13844	64
573.13845	64
573.13846	64
573.13847	64
573.13848	64
573.13849	64
573.13850	64
573.13851	64
573.13852	64
573.13853	64
573.13854	64
573.13855	64
573.13856	64
573.13857	8
573.13858	64
573.13859	64
573.13860	2
573.13861	64
573.13862	64
573.13863	64
573.13864	64
573.13865	64
573.13866	64
573.13867	64
573.13868	8
573.13869	64
573.13870	4
573.13871	16
573.13872	64
573.13873	64
573.13874	4
573.13875	4
573.13876	16
573.13877	32
573.13878	16
573.13879	64
573.13880	16
573.13881	64
573.13882	16
573.13883	64
573.13884	16
573.13885	16
573.13886	64
573.13887	64
573.13888	16
573.13889	16
573.13890	8
573.13891	4
573.13892	16
573.13893	64
573.13894	64
573.13895	8
573.13896	64
573.13897	64
573.13898	64
573.13899	2
573.13900	64
573.13901	16
573.13902	16
573.13903	16
573.13904	64
573.13905	64
573.13906	64
573.13907	64
573.13908	64
573.13909	64
573.13910	16
573.13911	64
573.13912	64
573.13913	64
573.13914	4
573.13915	64
573.13916	64
573.13917	64
573.13918	64
573.13919	64
573.13920	64
573.13921	64
573.13922	64
573.13923	64
573.13924	4
573.13925	64
573.13926	64
573.13927	16
573.13928	4
573.13929	32
573.13930	64
573.13931	64
573.13932	64
573.13934	8
573.13935	32
573.13936	2
573.13937	64
573.13938	64
573.13939	64
573.13940	64
573.13941	64
573.13942	64
573.13943	64
573.13944	64
573.13945	64
573.13946	8
573.13947	64
573.13948	64
573.13949	4
573.13950	32
573.13951	64
573.13952	64
573.13953	64
573.13954	64
573.13955	64
573.13956	64
573.13957	64
573.13958	64
573.13959	64
573.13960	64
573.13961	64
573.13962	4
573.13963	64
573.13964	64
573.13965	64
573.13966	16
573.13967	32
573.13968	8
573.13969	8
573.13970	8
573.13971	64
573.13972	64
573.13973	64
573.13974	64
573.13975	64
573.13976	8
573.13977	8
573.13978	64
573.13979	64
573.13980	64
573.13981	64
573.13982	64
573.13983	64
573.13984	32
573.13985	16
573.13986	64
573.13987	64
573.13988	64
573.13989	64
573.13990	64
573.13991	64
573.13992	16
573.13993	64
573.13994	32
573.13995	4
573.13996	64
573.13997	64
573.13998	64
573.13999	64
573.14000	64
573.14001	64
573.14002	64
573.14003	8
573.14004	64
573.14005	64
573.14006	64
573.14007	64
573.14008	8
573.14009	64
573.14010	64
573.14011	64
573.14012	64
573.14013	16
573.14014	64
573.14015	16
573.14016	64
573.14017	64
573.14018	64
573.14019	64
573.14020	64
573.14022	64
573.14023	64
573.14024	16
573.14026	8
573.14027	4
573.14028	64
573.14029	64
573.14030	64
573.14031	64
573.14032	64
573.14033	64
573.14034	64
573.14035	64
573.14036	64
573.14037	64
573.14038	64
573.14039	64
573.14040	64
573.14041	64
573.14042	64
573.14043	64
573.14044	64
573.14045	16
573.14046	64
573.14047	64
573.14048	64
573.14049	64
573.14050	64
573.14051	16
573.14052	64
573.14053	64
573.14054	64
573.14055	8
573.14056	64
573.14057	64
573.14058	64
573.14059	4
573.14060	64
573.14061	64
573.14062	64
573.14063	64
573.14064	64
573.14065	64
573.14066	64
573.14067	64
573.14068	64
573.14069	64
573.14070	8
573.14071	16
573.14072	8
573.14073	32
573.14074	64
573.14075	64
573.14076	64
573.14077	64
573.14078	64
573.14079	64
573.14080	64
573.14081	64
573.14082	8
573.14083	64
573.14084	64
573.14085	64
573.14086	64
573.14087	64
573.14088	64
573.14089	64
573.14090	64
573.14091	64
573.14092	64
573.14093	64
573.14094	8
573.14095	32
573.14096	64
573.14097	64
573.14098	64
573.14099	64
573.14100	32
573.14101	8
573.14102	64
573.14103	8
573.14104	64
573.14105	64
573.14106	64
573.14107	64
573.14108	4
573.14109	64
573.14110	64
573.14111	64
573.14112	8
573.14113	64
573.14114	64
573.14115	64
573.14116	64
573.14117	64
573.14118	64
573.14119	16
573.14120	64
573.14121	16
573.14122	32
573.14123	64
573.14124	64
573.14125	64
573.14126	64
573.14127	64
573.14128	64
573.14129	64
573.14130	64
573.14131	8
573.14132	64
573.14133	64
573.14134	16
573.14135	64
573.14136	64
573.14137	64
573.14138	64
573.14139	64
573.14140	8
573.14141	4
573.14142	64
573.14143	64
573.14144	64
573.14146	64
573.14147	64
573.14148	64
573.14149	64
573.14150	16
573.14151	16
573.14152	64
573.14153	64
573.14154	64
573.14155	64
573.14156	64
573.14158	64
573.14159	64
573.14160	32
573.14161	64
573.14162	64
573.14163	64
573.14164	32
573.14165	64
573.14166	64
573.14167	64
573.14168	64
573.14169	64
573.14170	64
573.14171	64
573.14172	64
573.14173	64
573.14174	64
573.14175	64
573.14176	64
573.14177	64
573.14178	64
573.14179	64
573.14180	64
573.14181	64
573.14182	64
573.14183	64
573.14184	64
573.14185	64
573.14186	64
573.14187	64
573.14188	64
573.14189	64
573.14190	16
573.14191	4
573.14192	64
573.14193	64
573.14194	64
573.14195	64
573.14196	4
573.14197	64
573.14198	4
573.14199	32
573.14200	64
573.14201	4
573.14202	64
573.14203	16
573.14204	64
573.14205	16
573.14206	64
573.14207	64
573.14208	16
573.14209	64
573.14210	64
573.14211	4
573.14212	64
573.14213	64
573.14214	64
573.14215	8
573.14216	64
573.14217	64
573.14218	64
573.14219	16
573.14220	64
573.14221	64
573.14222	64
573.14223	64
573.14224	64
573.14225	64
573.14226	64
573.14227	64
573.14228	64
573.14229	64
573.14230	64
573.14231	64
573.14232	64
573.14233	64
573.14234	64
573.14235	16
573.14236	64
573.14237	64
573.14238	64
573.14239	64
573.14240	64
573.14241	64
573.14242	64
573.14243	64
573.14244	64
573.14245	32
573.14246	64
573.14247	64
573.14248	64
573.14249	64
573.14250	64
573.14251	64
573.14252	64
573.14253	64
573.14254	64
573.14255	64
573.14256	64
573.14257	64
573.14258	64
573.14259	64
573.14260	64
573.14261	64
573.14262	64
573.14263	64
573.14264	64
573.14265	64
573.14266	64
573.14267	32
573.14268	64
573.14269	64
573.14270	64
573.14271	8
573.14272	16
573.14273	64
573.14274	64
573.14275	64
573.14276	64
573.14277	16
573.14278	64
573.14279	32
573.14280	64
573.14281	64
573.14282	64
573.14283	64
573.14284	64
573.14285	64
573.14286	64
573.14287	64
573.14288	64
573.14289	64
573.14290	64
573.14291	64
573.14292	64
573.14293	64
573.14294	64
573.14295	64
573.14296	64
573.14297	32
573.14298	64
573.14299	64
573.14300	32
573.14301	64
573.14302	64
573.14303	64
573.14304	32
573.14305	8
573.14306	64
573.14307	64
573.14308	64
573.14309	32
573.14310	64
573.14311	64
573.14312	64
573.14313	64
573.14314	64
573.14315	64
573.14316	64
573.14317	64
573.14319	64
573.14320	64
573.14321	64
573.14322	64
573.14323	64
573.14324	8
573.14325	64
573.14326	32
573.14327	4
573.14328	16
573.14329	64
573.14330	64
573.14331	64
573.14332	32
573.14333	64
573.14334	64
573.14335	64
573.14336	64
573.14337	64
573.14338	8
573.14339	64
573.14340	32
573.14341	16
573.14342	64
573.14343	64
573.14344	32
573.14345	64
573.14346	64
573.14347	64
573.14348	64
573.14349	64
573.14350	64
573.14351	64
573.14352	64
573.14353	64
573.14354	64
573.14355	64
573.14356	64
573.14357	64
573.14358	64
573.14359	8
573.14360	64
573.14361	64
573.14362	64
573.14363	32
573.14364	64
573.14365	16
573.14366	4
573.14367	64
573.14368	64
573.14369	32
573.14371	64
573.14372	4
573.14373	64
573.14374	64
573.14375	64
573.14376	4
573.14377	64
573.14378	64
573.14379	64
573.14380	64
573.14381	32
573.14382	64
573.14383	16
573.14384	64
573.14385	64
573.14386	64
573.14387	16
573.14388	64
573.14389	64
573.14390	64
573.14391	64
573.14392	4
573.14393	64
573.14394	64
573.14395	64
573.14396	32
573.14397	8
573.14398	8
573.14399	64
573.14400	64
573.14401	64
573.14402	32
573.14403	64
573.14404	64
573.14405	64
573.14406	64
573.14407	64
573.14408	16
573.14409	4
573.14410	4
573.14411	4
573.14412	64
573.14413	64
573.14415	64
573.14416	64
573.14417	64
573.14418	64
573.14419	64
573.14420	64
573.14421	32
573.14422	64
573.14423	32
573.14424	16
573.14425	8
573.14426	64
573.14427	16
573.14428	64
573.14429	16
573.14430	64
573.14431	64
573.14432	64
573.14433	64
573.14434	64
573.14435	64
573.14436	64
573.14437	64
573.14438	64
573.14439	64
573.14440	4
573.14441	32
573.14442	64
573.14443	8
573.14444	64
573.14445	16
573.14446	64
573.14447	64
573.14448	32
573.14449	64
573.14450	16
573.14451	32
573.14452	64
573.14453	2
573.14454	8
573.14455	64
573.14456	64
573.14457	64
573.14458	64
573.14459	64
573.14460	64
573.14461	32
573.14462	8
573.14463	64
573.14464	64
573.14465	64
573.14466	32
573.14467	32
573.14468	32
573.14469	64
573.14470	64
573.14471	64
573.14472	64
573.14473	64
573.14474	8
573.14475	64
573.14477	64
573.14478	64
573.14479	8
573.14480	64
573.14481	32
573.14482	8
573.14483	64
573.14484	64
573.14485	64
573.14486	64
573.14487	8
573.14488	8
573.14489	16
573.14490	8
573.14491	64
573.14492	64
573.14493	64
573.14494	64
573.14495	64
573.14496	64
573.14497	64
573.14498	64
573.14499	64
573.14500	64
573.14501	64
573.14502	64
573.14503	64
573.14504	64
573.14505	16
573.14506	32
573.14507	64
573.14508	64
573.14509	64
573.14510	16
573.14511	4
573.14512	64
573.14513	64
573.14514	32
573.14515	32
573.14516	64
573.14517	64
573.14518	32
573.14519	64
573.14520	64
573.14521	64
573.14522	64
573.14523	64
573.14524	64
573.14525	64
573.14526	64
573.14527	64
573.14528	64
573.14529	64
573.14530	64
573.14531	64
573.14532	16
573.14533	64
573.14534	8
573.14535	64
573.14536	64
573.14537	64
573.14538	64
573.14539	32
573.14540	64
573.14541	64
573.14542	64
573.14543	16
573.14544	64
573.14545	64
573.14546	8
573.14547	64
573.14548	64
573.14549	64
573.14550	64
SPARK_1000_C1	8
SPARK_1001_C1	16
SPARK_1002_C1	16
SPARK_1003_C1	16
SPARK_1004_C1	16
SPARK_1006_C1	16
SPARK_1007_C1	16
SPARK_1009_C1	64
SPARK_100_C1	4
SPARK_1011_C1	4
SPARK_1014_C1	64
SPARK_1014_C2	64
SPARK_1015_C1	4
SPARK_1015_C2	4
SPARK_1018_C1	64
SPARK_1018_C2	4
SPARK_1019_C1	4
SPARK_101_C1	4
SPARK_1020_C1	4
SPARK_1021_C1	16
SPARK_1023_C1	64
SPARK_1024_C1	64
SPARK_1025_C1	4
SPARK_1026_C1	4
SPARK_1027_C1	8
SPARK_1028_C1	8
SPARK_1029_C1	8
SPARK_102_C1	4
SPARK_102_C2	4
SPARK_1031_C1	16
SPARK_1032_C1	16
SPARK_1034_C1	16
SPARK_1035_C1	4
SPARK_1038_C1	4
SPARK_103_C1	4
SPARK_1040_C1	64
SPARK_1042_C2	4
SPARK_1043_C1	4
SPARK_1045_C1	8
SPARK_1046_C1	8
SPARK_1047_C1	8
SPARK_1048_C1	16
SPARK_1049_C1	16
SPARK_1050_C1	16
SPARK_1051_C1	16
SPARK_1052_C1	16
SPARK_1055_C1	32
SPARK_1055_C2	32
SPARK_1056_C1	8
SPARK_1056_C2	8
SPARK_1057_C1	4
SPARK_1057_C2	4
SPARK_1058_C1	64
SPARK_1061_C1	4
SPARK_1062_C1	4
SPARK_1063_C1	4
SPARK_1064_C1	4
SPARK_106_C1	4
SPARK_1074_C1	4
SPARK_1076_C1	16
SPARK_1077_C1	8
SPARK_1078_C1	16
SPARK_1079_C1	8
SPARK_107_C1	4
SPARK_107_C2	4
SPARK_1080_C1	16
SPARK_1081_C1	16
SPARK_1082_C1	16
SPARK_1083_C1	8
SPARK_1084_C1	8
SPARK_1085_C1	16
SPARK_1087_C1	4
SPARK_108_C1	4
SPARK_108_C2	4
SPARK_1090_C1	16
SPARK_1091_C1	8
SPARK_1093_C1	16
SPARK_1094_C1	16
SPARK_1096_C1	4
SPARK_1097_C1	16
SPARK_1098_C1	64
SPARK_1099_C1	8
SPARK_109_C1	4
SPARK_10_C1	32
SPARK_1100_C1	64
SPARK_1100_C2	64
SPARK_1101_C1	8
SPARK_1102_C1	16
SPARK_1103_C1	8
SPARK_1104_C1	8
SPARK_1105_C1	8
SPARK_1106_C1	16
SPARK_1107_C2	4
SPARK_1108_C1	4
SPARK_1109_C1	4
SPARK_1109_C2	4
SPARK_110_C1	4
SPARK_110_C2	4
SPARK_110_C3	4
SPARK_1110_C1	4
SPARK_1111_C1	4
SPARK_1112_C1	4
SPARK_1114_C1	4
SPARK_1114_C2	4
SPARK_1115_C1	4
SPARK_1115_C2	4
SPARK_1116_C1	4
SPARK_1117_C1	4
SPARK_1118_C1	4
SPARK_1118_C2	4
SPARK_1119_C1	4
SPARK_1119_C2	4
SPARK_1120_C1	4
SPARK_1121_C1	4
SPARK_1122_C1	4
SPARK_1123_C1	4
SPARK_1125_C1	4
SPARK_1126_C1	4
SPARK_1127_C1	4
SPARK_1128_C1	4
SPARK_1129_C1	4
SPARK_1130_C1	4
SPARK_1131_C1	4
SPARK_1132_C1	4
SPARK_1133_C1	4
SPARK_1134_C1	4
SPARK_1135_C1	64
SPARK_1136_C1	64
SPARK_1138_C1	8
SPARK_1138_C2	8
SPARK_1139_C1	8
SPARK_113_C1	4
SPARK_1141_C1	4
SPARK_1142_C1	4
SPARK_1143_C1	4
SPARK_1144_C2	64
SPARK_1145_C1	4
SPARK_1146_C1	4
SPARK_1147_C1	4
SPARK_1147_C2	4
SPARK_1149_C1	16
SPARK_114_C1	4
SPARK_1150_C1	16
SPARK_1151_C1	16
SPARK_1152_C1	16
SPARK_1153_C1	16
SPARK_1153_C2	16
SPARK_1154_C1	4
SPARK_1155_C1	8
SPARK_1156_C1	16
SPARK_1157_C1	16
SPARK_1158_C1	8
SPARK_1159_C1	8
SPARK_115_C1	4
SPARK_1160_C1	16
SPARK_1161_C1	8
SPARK_1162_C1	16
SPARK_1163_C1	8
SPARK_1164_C1	4
SPARK_1164_C2	4
SPARK_1165_C1	4
SPARK_1165_C2	4
SPARK_1168_C1	4
SPARK_116_C1	64
SPARK_1170_C1	4
SPARK_1171_C1	4
SPARK_1172_C1	16
SPARK_1173_C1	16
SPARK_1174_C1	16
SPARK_1178_C1	4
SPARK_1179_C1	64
SPARK_117_C1	4
SPARK_1180_C1	4
SPARK_1185_C1	4
SPARK_1186_C1	16
SPARK_1187_C1	16
SPARK_1188_C1	16
SPARK_1189_C1	8
SPARK_118_C2	4
SPARK_1190_C1	8
SPARK_1191_C1	8
SPARK_1192_C1	16
SPARK_1194_C1	4
SPARK_1197_C1	4
SPARK_119_C1	4
SPARK_1203_C1	4
SPARK_1204_C1	4
SPARK_1205_C1	64
SPARK_1206_C1	4
SPARK_1208_C1	4
SPARK_1208_C2	4
SPARK_1209_C1	64
SPARK_1210_C1	64
SPARK_1211_C1	4
SPARK_1212_C1	4
SPARK_1213_C1	4
SPARK_1214_C1	4
SPARK_1215_C1	64
SPARK_1216_C1	16
SPARK_1218_C1	16
SPARK_1219_C1	16
SPARK_121_C1	4
SPARK_121_C2	4
SPARK_121_C3	4
SPARK_1220_C1	64
SPARK_1221_C1	16
SPARK_1222_C1	16
SPARK_1223_C1	8
SPARK_1224_C1	16
SPARK_1225_C1	64
SPARK_1226_C1	4
SPARK_1227_C1	4
SPARK_1228_C1	4
SPARK_1229_C1	4
SPARK_122_C2	4
SPARK_1230_C1	4
SPARK_1231_C1	4
SPARK_1232_C1	4
SPARK_1233_C1	4
SPARK_1234_C1	4
SPARK_1235_C1	4
SPARK_1236_C1	4
SPARK_1237_C1	4
SPARK_1238_C1	4
SPARK_1239_C1	4
SPARK_123_C1	4
SPARK_1240_C1	4
SPARK_1241_C1	4
SPARK_1242_C1	8
SPARK_1243_C1	4
SPARK_1244_C1	4
SPARK_1245_C1	4
SPARK_1246_C1	4
SPARK_1247_C1	4
SPARK_1248_C1	4
SPARK_1249_C1	4
SPARK_124_C1	4
SPARK_1251_C1	4
SPARK_1252_C1	4
SPARK_1253_C1	4
SPARK_1254_C1	4
SPARK_1255_C1	4
SPARK_1255_C2	4
SPARK_1256_C1	4
SPARK_1258_C1	4
SPARK_1259_C1	16
SPARK_1260_C2	4
SPARK_1261_C1	4
SPARK_1262_C1	4
SPARK_1263_C2	4
SPARK_1265_C1	4
SPARK_1265_C2	4
SPARK_1266_C1	4
SPARK_1267_C1	4
SPARK_1270_C1	64
SPARK_1270_C2	64
SPARK_1271_C1	64
SPARK_1271_C2	64
SPARK_1272_C1	4
SPARK_1273_C1	4
SPARK_1274_C1	64
SPARK_1274_C2	64
SPARK_1279_C1	4
SPARK_1280_C1	4
SPARK_1280_C2	4
SPARK_1280_C3	4
SPARK_1281_C1	4
SPARK_1282_C1	4
SPARK_1283_C1	4
SPARK_1284_C1	4
SPARK_1284_C2	4
SPARK_1285_C1	4
SPARK_1287_C1	4
SPARK_128_C1	4
SPARK_1294_C1	4
SPARK_1296_C1	16
SPARK_1296_C2	16
SPARK_1297_C1	16
SPARK_1298_C1	16
SPARK_1299_C1	64
SPARK_129_C1	4
SPARK_12_C1	4
SPARK_1300_C1	4
SPARK_1301_C1	16
SPARK_1302_C1	4
SPARK_1303_C1	4
SPARK_1304_C1	16
SPARK_1305_C1	16
SPARK_1306_C1	16
SPARK_1308_C1	16
SPARK_1309_C1	16
SPARK_130_C1	16
SPARK_1310_C1	4
SPARK_1311_C1	4
SPARK_1313_C1	64
SPARK_1314_C1	64
SPARK_1315_C1	16
SPARK_1316_C1	16
SPARK_1317_C1	64
SPARK_1318_C1	8
SPARK_1319_C1	16
SPARK_131_C1	4
SPARK_1320_C1	16
SPARK_1321_C1	8
SPARK_1322_C1	8
SPARK_1323_C1	8
SPARK_1324_C1	16
SPARK_1325_C1	8
SPARK_1327_C1	4
SPARK_1327_C2	4
SPARK_1329_C1	4
SPARK_132_C1	16
SPARK_1331_C1	4
SPARK_1332_C1	4
SPARK_1333_C1	64
SPARK_1335_C1	4
SPARK_1335_C2	4
SPARK_1336_C1	4
SPARK_1336_C2	4
SPARK_1337_C1	4
SPARK_1338_C1	4
SPARK_1338_C2	4
SPARK_1339_C1	4
SPARK_133_C1	4
SPARK_1340_C1	4
SPARK_1341_C1	4
SPARK_1342_C1	4
SPARK_1343_C2	4
SPARK_1344_C1	4
SPARK_1344_C2	4
SPARK_1346_C1	4
SPARK_1348_C1	4
SPARK_1349_C1	4
SPARK_134_C1	4
SPARK_1350_C1	4
SPARK_1352_C1	4
SPARK_1353_C1	4
SPARK_1354_C1	4
SPARK_1355_C1	4
SPARK_1356_C1	4
SPARK_1357_C1	4
SPARK_1359_C1	4
SPARK_135_C1	16
SPARK_1360_C1	4
SPARK_1361_C1	4
SPARK_1362_C1	4
SPARK_1363_C1	4
SPARK_1364_C1	4
SPARK_1365_C1	4
SPARK_1366_C1	4
SPARK_1367_C1	4
SPARK_1368_C1	4
SPARK_1369_C1	4
SPARK_136_C1	4
SPARK_1370_C1	4
SPARK_1373_C1	4
SPARK_1374_C1	4
SPARK_1376_C1	4
SPARK_1377_C1	4
SPARK_1379_C1	16
SPARK_137_C1	16
SPARK_1380_C1	4
SPARK_1381_C1	8
SPARK_1383_C1	4
SPARK_1384_C1	64
SPARK_1385_C1	16
SPARK_1387_C1	4
SPARK_1388_C1	8
SPARK_1389_C1	16
SPARK_1390_C1	4
SPARK_1392_C1	4
SPARK_1394_C1	8
SPARK_1395_C1	8
SPARK_1396_C1	16
SPARK_1397_C1	8
SPARK_1398_C1	8
SPARK_1399_C1	8
SPARK_1400_C1	8
SPARK_1401_C1	16
SPARK_1402_C1	16
SPARK_1403_C1	16
SPARK_1404_C1	4
SPARK_1405_C1	4
SPARK_140_C1	4
SPARK_1417_C1	4
SPARK_1420_C1	4
SPARK_1421_C1	64
SPARK_1421_C2	64
SPARK_1423_C1	16
SPARK_1423_C2	8
SPARK_1424_C1	4
SPARK_1424_C2	4
SPARK_1425_C1	4
SPARK_1426_C2	4
SPARK_1427_C1	4
SPARK_1429_C1	4
SPARK_142_C1	4
SPARK_142_C2	4
SPARK_1430_C1	4
SPARK_1431_C1	4
SPARK_1433_C1	64
SPARK_1434_C1	16
SPARK_1435_C1	4
SPARK_1437_C1	16
SPARK_1438_C1	16
SPARK_1438_C2	64
SPARK_1439_C1	64
SPARK_143_C1	4
SPARK_143_C2	4
SPARK_1440_C1	4
SPARK_1441_C1	64
SPARK_1446_C1	4
SPARK_144_C1	8
SPARK_1450_C1	16
SPARK_1451_C1	4
SPARK_1452_C1	16
SPARK_1453_C1	16
SPARK_1456_C1	16
SPARK_1457_C1	8
SPARK_1458_C1	16
SPARK_1459_C2	4
SPARK_1461_C1	16
SPARK_1463_C1	16
SPARK_1464_C1	16
SPARK_1465_C1	4
SPARK_1466_C1	16
SPARK_1468_C1	16
SPARK_1469_C1	8
SPARK_1470_C1	4
SPARK_1471_C1	4
SPARK_1473_C1	4
SPARK_1473_C2	8
SPARK_1477_C1	4
SPARK_1479_C1	4
SPARK_147_C1	4
SPARK_1480_C1	4
SPARK_1482_C2	4
SPARK_1483_C1	4
SPARK_1483_C2	4
SPARK_1485_C2	4
SPARK_1487_C1	4
SPARK_1488_C1	4
SPARK_148_C1	4
SPARK_149_C1	4
SPARK_1501_C1	16
SPARK_1502_C1	64
SPARK_1504_C2	4
SPARK_1511_C1	4
SPARK_1511_C2	4
SPARK_1514_C1	4
SPARK_1519_C1	32
SPARK_151_C1	64
SPARK_1521_C1	16
SPARK_1522_C1	4
SPARK_1523_C1	16
SPARK_1524_C1	4
SPARK_1528_C1	8
SPARK_1529_C1	8
SPARK_152_C2	8
SPARK_1530_C1	8
SPARK_1533_C2	4
SPARK_1535_C1	4
SPARK_1536_C1	4
SPARK_153_C1	4
SPARK_1540_C1	4
SPARK_1546_C1	4
SPARK_1547_C1	4
SPARK_1548_C1	64
SPARK_1551_C1	4
SPARK_1552_C1	4
SPARK_1556_C1	4
SPARK_1562_C2	4
SPARK_1566_C1	4
SPARK_1567_C1	4
SPARK_1568_C1	4
SPARK_1570_C1	4
SPARK_1571_C2	4
SPARK_1573_C1	4
SPARK_1574_C1	4
SPARK_1576_C1	4
SPARK_1577_C1	4
SPARK_1578_C1	4
SPARK_1579_C1	4
SPARK_1580_C1	4
SPARK_1581_C1	4
SPARK_1582_C1	4
SPARK_1583_C1	4
SPARK_1583_C2	4
SPARK_1584_C1	4
SPARK_1585_C1	4
SPARK_1586_C1	4
SPARK_1588_C1	4
SPARK_1589_C1	4
SPARK_1590_C1	4
SPARK_1591_C1	4
SPARK_1592_C1	4
SPARK_1593_C1	4
SPARK_1594_C2	4
SPARK_1596_C1	8
SPARK_1598_C1	16
SPARK_1599_C1	4
SPARK_15_C1	16
SPARK_1600_C1	4
SPARK_1605_C1	4
SPARK_1607_C1	8
SPARK_1608_C1	4
SPARK_1610_C1	4
SPARK_1611_C1	16
SPARK_1617_C3	4
SPARK_1618_C1	4
SPARK_161_C1	4
SPARK_1624_C2	4
SPARK_1625_C1	4
SPARK_1626_C2	4
SPARK_1634_C1	4
SPARK_1636_C2	4
SPARK_1637_C1	4
SPARK_1638_C1	4
SPARK_1638_C2	4
SPARK_163_C1	4
SPARK_163_C2	4
SPARK_1640_C1	8
SPARK_1641_C1	8
SPARK_1642_C1	4
SPARK_1643_C1	8
SPARK_1643_C2	4
SPARK_1645_C1	4
SPARK_1649_C1	4
SPARK_1649_C2	4
SPARK_1654_C1	4
SPARK_1655_C1	8
SPARK_1657_C1	4
SPARK_1659_C1	4
SPARK_165_C1	16
SPARK_1661_C1	4
SPARK_1662_C1	4
SPARK_1663_C1	4
SPARK_1665_C1	4
SPARK_1667_C1	4
SPARK_1668_C1	4
SPARK_1668_C2	4
SPARK_1669_C1	4
SPARK_166_C1	8
SPARK_1670_C1	4
SPARK_1672_C1	4
SPARK_1672_C3	4
SPARK_1677_C1	4
SPARK_1680_C1	4
SPARK_1683_C1	4
SPARK_1686_C1	4
SPARK_1687_C1	4
SPARK_1688_C1	4
SPARK_168_C1	4
SPARK_1690_C1	16
SPARK_1693_C1	16
SPARK_169_C1	16
SPARK_16_C1	4
SPARK_1702_C1	4
SPARK_1707_C1	4
SPARK_1708_C1	4
SPARK_170_C1	16
SPARK_171_C1	4
SPARK_1721_C1	4
SPARK_1722_C1	4
SPARK_1726_C1	4
SPARK_1731_C1	8
SPARK_1735_C1	4
SPARK_1736_C1	64
SPARK_1738_C1	4
SPARK_1740_C1	16
SPARK_1741_C1	64
SPARK_1742_C1	16
SPARK_1743_C1	4
SPARK_1745_C1	8
SPARK_1746_C1	4
SPARK_1748_C1	16
SPARK_1749_C1	16
SPARK_174_C1	16
SPARK_1750_C1	64
SPARK_1751_C1	16
SPARK_1757_C1	4
SPARK_1760_C1	4
SPARK_1763_C1	4
SPARK_1764_C1	64
SPARK_1765_C1	4
SPARK_1768_C1	4
SPARK_176_C1	4
SPARK_1771_C1	16
SPARK_1772_C1	8
SPARK_1775_C1	16
SPARK_1777_C1	8
SPARK_177_C1	4
SPARK_1792_C1	16
SPARK_1794_C1	8
SPARK_1795_C1	16
SPARK_179_C1	16
SPARK_17_C1	4
SPARK_17_C2	4
SPARK_1805_C1	4
SPARK_180_C1	4
SPARK_180_C2	4
SPARK_1813_C1	16
SPARK_1815_C1	64
SPARK_1817_C1	4
SPARK_1818_C1	4
SPARK_1819_C1	16
SPARK_181_C1	4
SPARK_1820_C1	16
SPARK_1821_C1	16
SPARK_1822_C1	16
SPARK_1823_C1	16
SPARK_1824_C1	16
SPARK_1829_C1	4
SPARK_1830_C1	4
SPARK_1832_C2	4
SPARK_1834_C1	4
SPARK_1837_C1	4
SPARK_1838_C1	4
SPARK_1839_C2	4
SPARK_183_C1	16
SPARK_1840_C1	4
SPARK_1842_C1	4
SPARK_1845_C1	4
SPARK_1846_C1	4
SPARK_1849_C1	4
SPARK_184_C1	16
SPARK_1851_C1	4
SPARK_1855_C1	4
SPARK_1859_C1	4
SPARK_185_C1	16
SPARK_1860_C1	4
SPARK_1861_C1	4
SPARK_1862_C1	4
SPARK_1863_C1	4
SPARK_1864_C1	4
SPARK_1865_C1	4
SPARK_1866_C1	4
SPARK_1869_C1	64
SPARK_186_C1	16
SPARK_1870_C1	4
SPARK_1871_C1	4
SPARK_1872_C1	4
SPARK_1873_C1	4
SPARK_1875_C1	4
SPARK_1878_C1	8
SPARK_1879_C1	16
SPARK_187_C1	16
SPARK_1880_C1	8
SPARK_1881_C1	8
SPARK_1882_C1	8
SPARK_1884_C1	16
SPARK_1885_C1	8
SPARK_1887_C1	16
SPARK_188_C1	16
SPARK_1893_C2	4
SPARK_1897_C1	4
SPARK_189_C1	16
SPARK_18_C1	4
SPARK_1909_C1	8
SPARK_190_C1	16
SPARK_1912_C1	4
SPARK_1913_C1	4
SPARK_1914_C1	4
SPARK_1915_C1	4
SPARK_1917_C1	4
SPARK_1919_C1	4
SPARK_1920_C1	4
SPARK_1921_C1	4
SPARK_1922_C1	4
SPARK_1923_C1	4
SPARK_1924_C1	4
SPARK_1925_C1	4
SPARK_1926_C1	8
SPARK_1927_C1	4
SPARK_1928_C1	4
SPARK_1929_C1	4
SPARK_192_C1	4
SPARK_1930_C1	4
SPARK_1932_C1	4
SPARK_1933_C1	4
SPARK_1934_C1	4
SPARK_193_C1	4
SPARK_1941_C1	4
SPARK_1942_C1	4
SPARK_1944_C1	16
SPARK_1946_C1	4
SPARK_194_C1	4
SPARK_194_C2	4
SPARK_1950_C1	16
SPARK_195_C1	4
SPARK_195_C2	4
SPARK_1961_C1	4
SPARK_1962_C1	4
SPARK_1964_C1	4
SPARK_1965_C1	4
SPARK_1966_C1	4
SPARK_196_C1	4
SPARK_1977_C1	4
SPARK_1979_C1	4
SPARK_197_C1	4
SPARK_1981_C1	4
SPARK_1982_C1	4
SPARK_1987_C2	4
SPARK_1989_C1	4
SPARK_198_C1	4
SPARK_1990_C1	4
SPARK_1995_C1	16
SPARK_1998_C1	8
SPARK_199_C1	8
SPARK_19_C2	4
SPARK_1_C1	4
SPARK_2004_C1	4
SPARK_2007_C1	4
SPARK_2009_C1	4
SPARK_2009_C2	4
SPARK_200_C1	4
SPARK_2011_C1	4
SPARK_2012_C1	4
SPARK_2013_C1	4
SPARK_2019_C1	4
SPARK_201_C1	4
SPARK_201_C2	4
SPARK_202_C1	4
SPARK_2035_C1	8
SPARK_2036_C1	8
SPARK_203_C1	4
SPARK_2040_C1	16
SPARK_2042_C1	4
SPARK_2044_C1	4
SPARK_2045_C1	16
SPARK_2046_C1	16
SPARK_2047_C1	4
SPARK_2049_C1	16
SPARK_204_C1	4
SPARK_2054_C1	4
SPARK_2056_C1	4
SPARK_2057_C1	4
SPARK_205_C1	4
SPARK_2061_C1	4
SPARK_2062_C1	4
SPARK_2063_C1	4
SPARK_2066_C1	4
SPARK_2067_C1	32
SPARK_206_C1	4
SPARK_2073_C2	4
SPARK_2074_C1	4
SPARK_207_C1	4
SPARK_207_C2	4
SPARK_207_C3	4
SPARK_2080_C1	4
SPARK_208_C1	4
SPARK_208_C2	4
SPARK_2091_C1	4
SPARK_2095_C1	4
SPARK_209_C1	4
SPARK_209_C2	4
SPARK_2101_C2	32
SPARK_2103_C1	4
SPARK_2105_C1	4
SPARK_2105_C2	4
SPARK_2106_C1	8
SPARK_2107_C1	8
SPARK_210_C1	4
SPARK_2110_C1	16
SPARK_2111_C1	16
SPARK_2119_C1	4
SPARK_211_C1	4
SPARK_2120_C1	4
SPARK_2121_C1	4
SPARK_212_C1	4
SPARK_2132_C2	4
SPARK_2137_C1	4
SPARK_213_C1	4
SPARK_2140_C1	4
SPARK_2148_C1	4
SPARK_214_C1	4
SPARK_2152_C1	4
SPARK_2154_C2	4
SPARK_215_C1	4
SPARK_2165_C1	4
SPARK_2169_C1	4
SPARK_2169_C2	4
SPARK_216_C1	16
SPARK_2170_C2	4
SPARK_217_C1	4
SPARK_2182_C1	64
SPARK_2183_C1	4
SPARK_2183_C2	4
SPARK_2189_C1	4
SPARK_2198_C3	4
SPARK_219_C1	4
SPARK_21_C1	4
SPARK_2201_C1	4
SPARK_220_C1	16
SPARK_2218_C1	8
SPARK_221_C1	4
SPARK_221_C2	32
SPARK_2220_C1	4
SPARK_2221_C1	4
SPARK_2222_C1	4
SPARK_2225_C1	4
SPARK_2226_C2	4
SPARK_2227_C1	4
SPARK_222_C1	4
SPARK_2231_C2	4
SPARK_2233_C1	8
SPARK_2234_C1	16
SPARK_2235_C1	16
SPARK_2236_C1	8
SPARK_2237_C1	16
SPARK_2238_C1	16
SPARK_223_C1	4
SPARK_2257_C1	4
SPARK_226_C1	8
SPARK_227_C1	16
SPARK_2286_C2	4
SPARK_2288_C1	4
SPARK_2290_C1	4
SPARK_2291_C1	4
SPARK_2292_C1	4
SPARK_2298_C1	4
SPARK_2299_C1	16
SPARK_2300_C1	4
SPARK_2301_C1	4
SPARK_2302_C1	4
SPARK_2303_C1	4
SPARK_2304_C1	4
SPARK_2305_C1	16
SPARK_2306_C1	16
SPARK_2307_C1	4
SPARK_2308_C1	16
SPARK_2309_C1	16
SPARK_230_C1	4
SPARK_2311_C1	4
SPARK_2312_C1	4
SPARK_2313_C1	4
SPARK_2316_C1	16
SPARK_231_C1	4
SPARK_2325_C1	16
SPARK_2325_C2	16
SPARK_2325_C3	64
SPARK_2328_C1	16
SPARK_232_C1	4
SPARK_2330_C1	16
SPARK_2332_C1	8
SPARK_2333_C1	4
SPARK_2334_C2	4
SPARK_2335_C1	4
SPARK_2337_C1	4
SPARK_2338_C1	4
SPARK_2339_C1	4
SPARK_233_C2	4
SPARK_233_C3	4
SPARK_2340_C1	4
SPARK_2341_C1	4
SPARK_2341_C2	4
SPARK_2344_C1	4
SPARK_2346_C1	4
SPARK_2347_C1	4
SPARK_2348_C1	4
SPARK_2350_C1	4
SPARK_2351_C2	4
SPARK_2352_C1	4
SPARK_2353_C1	4
SPARK_2354_C2	4
SPARK_2357_C1	4
SPARK_2358_C1	4
SPARK_2359_C1	4
SPARK_2360_C1	4
SPARK_2361_C1	4
SPARK_2362_C1	4
SPARK_2363_C1	4
SPARK_2364_C1	4
SPARK_2365_C1	4
SPARK_2366_C1	4
SPARK_2367_C1	4
SPARK_2368_C1	4
SPARK_2369_C1	4
SPARK_2370_C2	4
SPARK_2374_C1	4
SPARK_2375_C1	4
SPARK_2382_C1	4
SPARK_2383_C1	4
SPARK_2385_C1	4
SPARK_2388_C2	4
SPARK_2390_C2	4
SPARK_2399_C2	4
SPARK_239_C1	4
SPARK_240_C1	4
SPARK_2410_C1	4
SPARK_2413_C2	4
SPARK_2414_C1	4
SPARK_2415_C2	4
SPARK_2416_C2	4
SPARK_2417_C1	4
SPARK_2418_C1	4
SPARK_241_C1	4
SPARK_241_C2	4
SPARK_243_C1	4
SPARK_2442_C1	4
SPARK_2447_C1	4
SPARK_2448_C2	4
SPARK_244_C1	4
SPARK_245_C2	4
SPARK_246_C1	4
SPARK_247_C1	4
SPARK_2487_C1	64
SPARK_2488_C1	4
SPARK_2489_C1	4
SPARK_248_C1	4
SPARK_248_C2	4
SPARK_2491_C1	16
SPARK_2492_C1	8
SPARK_2495_C1	16
SPARK_2499_C1	4
SPARK_249_C1	4
SPARK_24_C1	64
SPARK_2500_C1	4
SPARK_2503_C1	4
SPARK_2505_C1	16
SPARK_2506_C1	16
SPARK_2507_C1	16
SPARK_2509_C1	16
SPARK_250_C1	4
SPARK_2510_C1	16
SPARK_2512_C1	8
SPARK_2513_C1	16
SPARK_2514_C1	8
SPARK_2515_C1	8
SPARK_251_C1	4
SPARK_251_C3	4
SPARK_2520_C1	4
SPARK_252_C1	4
SPARK_252_C2	4
SPARK_252_C3	4
SPARK_2530_C2	4
SPARK_2533_C1	4
SPARK_2534_C1	4
SPARK_2536_C1	4
SPARK_2537_C1	4
SPARK_2538_C1	4
SPARK_253_C1	4
SPARK_253_C2	4
SPARK_2540_C1	4
SPARK_254_C1	4
SPARK_2555_C1	4
SPARK_2557_C1	4
SPARK_2558_C1	4
SPARK_2560_C1	64
SPARK_256_C1	4
SPARK_2573_C1	4
SPARK_2579_C1	4
SPARK_257_C1	4
SPARK_257_C2	4
SPARK_2580_C1	4
SPARK_2586_C1	4
SPARK_258_C1	4
SPARK_258_C2	4
SPARK_2590_C1	4
SPARK_2593_C1	4
SPARK_2594_C1	4
SPARK_2597_C1	64
SPARK_2598_C1	4
SPARK_25_C1	64
SPARK_2600_C1	4
SPARK_2601_C1	4
SPARK_2602_C1	4
SPARK_2603_C1	4
SPARK_2604_C1	8
SPARK_2606_C1	4
SPARK_2607_C1	4
SPARK_2608_C1	4
SPARK_2608_C2	4
SPARK_2609_C1	4
SPARK_2610_C1	8
SPARK_2612_C1	16
SPARK_2616_C1	4
SPARK_2617_C1	4
SPARK_2623_C1	4
SPARK_262_C1	4
SPARK_262_C2	4
SPARK_2633_C1	4
SPARK_2634_C1	4
SPARK_2639_C1	4
SPARK_263_C1	4
SPARK_2640_C1	4
SPARK_2641_C1	4
SPARK_2643_C2	4
SPARK_2644_C1	4
SPARK_2646_C2	4
SPARK_2647_C2	4
SPARK_2648_C1	4
SPARK_2649_C1	4
SPARK_264_C1	4
SPARK_264_C2	4
SPARK_2655_C1	4
SPARK_2656_C1	4
SPARK_2656_C2	4
SPARK_2659_C1	4
SPARK_265_C1	4
SPARK_2663_C1	4
SPARK_2664_C1	4
SPARK_2665_C1	4
SPARK_2668_C1	4
SPARK_266_C1	4
SPARK_266_C2	4
SPARK_2676_C1	4
SPARK_2685_C1	4
SPARK_2686_C1	4
SPARK_2687_C1	4
SPARK_2688_C1	4
SPARK_2689_C1	4
SPARK_268_C1	4
SPARK_2690_C1	4
SPARK_2690_C2	4
SPARK_2693_C1	4
SPARK_2694_C1	4
SPARK_2697_C2	4
SPARK_269_C1	4
SPARK_269_C2	4
SPARK_2700_C1	4
SPARK_2703_C1	4
SPARK_2709_C1	4
SPARK_2711_C1	4
SPARK_2716_C1	4
SPARK_271_C1	4
SPARK_2724_C1	4
SPARK_2727_C1	4
SPARK_272_C1	4
SPARK_2736_C1	4
SPARK_273_C1	4
SPARK_2745_C2	4
SPARK_2747_C3	4
SPARK_275_C1	4
SPARK_2767_C2	4
SPARK_2769_C2	4
SPARK_276_C1	16
SPARK_2770_C2	4
SPARK_2775_C3	4
SPARK_2778_C1	4
SPARK_277_C1	4
SPARK_2781_C1	4
SPARK_278_C1	4
SPARK_278_C2	4
SPARK_278_C3	4
SPARK_2799_C1	4
SPARK_279_C1	4
SPARK_279_C2	4
SPARK_2801_C2	4
SPARK_2810_C1	4
SPARK_2812_C1	4
SPARK_2816_C1	4
SPARK_281_C1	4
SPARK_2820_C1	4
SPARK_2821_C1	4
SPARK_2823_C1	4
SPARK_2824_C1	4
SPARK_2829_C1	4
SPARK_282_C1	4
SPARK_2831_C1	4
SPARK_2833_C1	4
SPARK_2834_C1	4
SPARK_2836_C1	4
SPARK_2837_C1	4
SPARK_2838_C1	4
SPARK_2839_C1	4
SPARK_283_C1	4
SPARK_2840_C1	4
SPARK_2841_C1	4
SPARK_2842_C1	4
SPARK_2845_C1	4
SPARK_284_C1	16
SPARK_284_C2	16
SPARK_2850_C2	4
SPARK_2852_C1	4
SPARK_285_C1	4
SPARK_2860_C1	4
SPARK_2869_C1	4
SPARK_2873_C2	4
SPARK_2875_C1	4
SPARK_2876_C1	4
SPARK_2877_C1	4
SPARK_2879_C1	4
SPARK_287_C1	4
SPARK_2881_C1	4
SPARK_288_C1	4
SPARK_2891_C1	4
SPARK_2892_C1	4
SPARK_2895_C1	4
SPARK_289_C1	64
SPARK_28_C1	4
SPARK_2905_C1	4
SPARK_2911_C1	4
SPARK_2914_C1	4
SPARK_2915_C1	4
SPARK_2917_C1	4
SPARK_2918_C1	4
SPARK_291_C1	4
SPARK_291_C2	4
SPARK_292_C1	4
SPARK_293_C1	16
SPARK_294_C1	4
SPARK_295_C1	4
SPARK_296_C1	4
SPARK_297_C1	4
SPARK_299_C1	64
SPARK_299_C2	64
SPARK_29_C1	64
SPARK_29_C2	64
SPARK_29_C3	64
SPARK_2_C1	4
SPARK_300_C1	16
SPARK_301_C1	16
SPARK_306_C1	16
SPARK_308_C1	4
SPARK_311_C1	4
SPARK_311_C2	4
SPARK_312_C1	4
SPARK_312_C2	4
SPARK_315_C1	64
SPARK_315_C2	64
SPARK_315_C3	64
SPARK_316_C1	4
SPARK_316_C2	4
SPARK_318_C1	4
SPARK_318_C2	4
SPARK_31_C1	4
SPARK_31_C2	4
SPARK_320_C1	4
SPARK_321_C1	4
SPARK_322_C1	4
SPARK_324_C3	4
SPARK_325_C1	4
SPARK_328_C1	4
SPARK_330_C1	4
SPARK_331_C1	4
SPARK_332_C1	4
SPARK_333_C1	4
SPARK_334_C1	4
SPARK_335_C1	4
SPARK_336_C1	4
SPARK_337_C1	4
SPARK_337_C2	4
SPARK_338_C1	4
SPARK_339_C1	4
SPARK_340_C1	4
SPARK_341_C1	4
SPARK_342_C1	4
SPARK_342_C2	4
SPARK_343_C1	4
SPARK_343_C2	4
SPARK_344_C1	4
SPARK_345_C1	4
SPARK_347_C1	4
SPARK_347_C2	4
SPARK_348_C1	4
SPARK_348_C2	4
SPARK_349_C2	4
SPARK_34_C1	4
SPARK_350_C2	4
SPARK_354_C1	4
SPARK_355_C1	16
SPARK_356_C1	16
SPARK_357_C1	16
SPARK_358_C1	4
SPARK_360_C1	16
SPARK_364_C1	4
SPARK_364_C2	4
SPARK_366_C2	8
SPARK_368_C2	64
SPARK_36_C2	4
SPARK_36_C3	4
SPARK_373_C1	4
SPARK_374_C1	4
SPARK_375_C1	4
SPARK_377_C1	16
SPARK_378_C1	4
SPARK_379_C1	16
SPARK_381_C1	16
SPARK_382_C1	4
SPARK_385_C1	64
SPARK_386_C2	4
SPARK_388_C1	4
SPARK_389_C1	64
SPARK_38_C1	64
SPARK_38_C2	64
SPARK_390_C1	4
SPARK_391_C1	4
SPARK_392_C1	4
SPARK_394_C1	4
SPARK_396_C1	4
SPARK_398_C2	4
SPARK_410_C2	4
SPARK_411_C2	4
SPARK_411_C3	4
SPARK_412_C2	4
SPARK_414_C1	4
SPARK_414_C2	4
SPARK_415_C1	4
SPARK_417_C1	4
SPARK_418_C1	4
SPARK_418_C2	4
SPARK_41_C1	4
SPARK_421_C1	4
SPARK_424_C1	4
SPARK_425_C1	4
SPARK_426_C1	4
SPARK_427_C1	4
SPARK_427_C2	4
SPARK_429_C1	64
SPARK_429_C2	64
SPARK_42_C1	16
SPARK_430_C1	4
SPARK_431_C1	4
SPARK_433_C1	4
SPARK_434_C1	4
SPARK_434_C2	4
SPARK_436_C1	4
SPARK_437_C1	4
SPARK_438_C1	16
SPARK_43_C1	16
SPARK_441_C1	16
SPARK_442_C1	4
SPARK_444_C1	4
SPARK_445_C1	4
SPARK_447_C1	4
SPARK_448_C1	4
SPARK_450_C1	8
SPARK_451_C1	4
SPARK_455_C1	4
SPARK_457_C2	4
SPARK_459_C1	4
SPARK_460_C2	4
SPARK_460_C3	64
SPARK_461_C1	4
SPARK_462_C1	4
SPARK_463_C3	4
SPARK_463_C4	4
SPARK_476_C1	64
SPARK_478_C1	4
SPARK_481_C1	64
SPARK_482_C1	16
SPARK_485_C1	4
SPARK_486_C1	4
SPARK_487_C1	4
SPARK_488_C1	16
SPARK_489_C1	4
SPARK_48_C1	4
SPARK_490_C1	4
SPARK_492_C1	4
SPARK_492_C2	4
SPARK_494_C2	4
SPARK_495_C1	4
SPARK_496_C1	32
SPARK_496_C2	64
SPARK_497_C1	4
SPARK_498_C1	4
SPARK_499_C1	4
SPARK_49_C1	64
SPARK_500_C1	16
SPARK_502_C1	4
SPARK_504_C1	16
SPARK_505_C1	4
SPARK_506_C1	4
SPARK_507_C1	4
SPARK_507_C3	4
SPARK_508_C1	4
SPARK_509_C1	4
SPARK_509_C2	4
SPARK_510_C1	4
SPARK_512_C2	4
SPARK_513_C1	4
SPARK_514_C1	16
SPARK_515_C2	4
SPARK_515_C3	4
SPARK_517_C1	4
SPARK_519_C1	4
SPARK_51_C1	4
SPARK_522_C1	4
SPARK_523_C1	4
SPARK_525_C1	4
SPARK_526_C1	4
SPARK_527_C1	16
SPARK_529_C2	4
SPARK_530_C2	4
SPARK_53_C1	4
SPARK_543_C1	4
SPARK_547_C1	4
SPARK_548_C1	8
SPARK_549_C1	16
SPARK_54_C1	4
SPARK_550_C1	4
SPARK_551_C1	4
SPARK_552_C1	4
SPARK_553_C1	4
SPARK_559_C1	4
SPARK_55_C2	4
SPARK_562_C2	4
SPARK_565_C1	16
SPARK_566_C1	4
SPARK_567_C1	4
SPARK_568_C1	4
SPARK_568_C2	4
SPARK_56_C1	4
SPARK_584_C1	4
SPARK_585_C1	4
SPARK_587_C1	4
SPARK_588_C1	16
SPARK_588_C2	16
SPARK_589_C1	4
SPARK_590_C1	4
SPARK_591_C1	4
SPARK_592_C1	4
SPARK_593_C1	4
SPARK_593_C2	4
SPARK_596_C1	4
SPARK_599_C1	4
SPARK_59_C1	4
SPARK_601_C1	4
SPARK_602_C1	4
SPARK_603_C1	4
SPARK_604_C2	4
SPARK_604_C3	4
SPARK_605_C1	4
SPARK_605_C2	4
SPARK_606_C2	4
SPARK_608_C1	64
SPARK_609_C1	4
SPARK_60_C1	64
SPARK_610_C1	4
SPARK_61_C1	4
SPARK_628_C1	4
SPARK_629_C1	4
SPARK_630_C1	4
SPARK_630_C2	4
SPARK_631_C1	4
SPARK_631_C2	4
SPARK_632_C2	4
SPARK_634_C1	4
SPARK_635_C1	4
SPARK_636_C1	4
SPARK_637_C1	4
SPARK_638_C1	4
SPARK_639_C1	4
SPARK_640_C1	4
SPARK_641_C1	16
SPARK_642_C1	4
SPARK_643_C1	4
SPARK_643_C2	4
SPARK_644_C1	4
SPARK_645_C1	4
SPARK_645_C2	4
SPARK_646_C1	4
SPARK_647_C1	4
SPARK_648_C1	4
SPARK_649_C1	4
SPARK_649_C2	4
SPARK_650_C1	4
SPARK_651_C1	4
SPARK_654_C1	4
SPARK_655_C1	4
SPARK_656_C1	4
SPARK_657_C1	4
SPARK_658_C1	4
SPARK_659_C1	4
SPARK_659_C2	4
SPARK_660_C1	4
SPARK_661_C1	4
SPARK_661_C2	4
SPARK_661_C3	4
SPARK_662_C1	4
SPARK_662_C2	4
SPARK_662_C3	4
SPARK_663_C1	4
SPARK_664_C1	4
SPARK_664_C2	4
SPARK_665_C1	4
SPARK_665_C2	4
SPARK_666_C1	4
SPARK_667_C1	16
SPARK_669_C1	16
SPARK_66_C1	4
SPARK_670_C1	4
SPARK_671_C1	16
SPARK_672_C1	16
SPARK_673_C1	16
SPARK_674_C1	4
SPARK_675_C1	4
SPARK_676_C1	16
SPARK_677_C1	16
SPARK_678_C1	4
SPARK_679_C1	4
SPARK_67_C1	4
SPARK_680_C1	4
SPARK_681_C1	4
SPARK_682_C1	4
SPARK_683_C1	4
SPARK_686_C1	32
SPARK_686_C2	4
SPARK_688_C2	4
SPARK_689_C1	4
SPARK_68_C1	4
SPARK_691_C1	4
SPARK_692_C1	4
SPARK_693_C1	4
SPARK_694_C1	4
SPARK_695_C1	4
SPARK_696_C1	4
SPARK_697_C1	4
SPARK_698_C1	4
SPARK_698_C2	4
SPARK_699_C1	4
SPARK_69_C1	4
SPARK_700_C1	16
SPARK_701_C1	4
SPARK_702_C1	16
SPARK_703_C1	4
SPARK_704_C1	16
SPARK_705_C1	4
SPARK_706_C1	16
SPARK_707_C1	64
SPARK_708_C1	4
SPARK_710_C1	4
SPARK_713_C1	4
SPARK_717_C1	4
SPARK_719_C1	4
SPARK_71_C1	4
SPARK_720_C1	64
SPARK_721_C1	4
SPARK_723_C1	16
SPARK_728_C1	8
SPARK_729_C1	4
SPARK_730_C1	4
SPARK_731_C1	4
SPARK_732_C2	4
SPARK_734_C1	4
SPARK_734_C2	4
SPARK_735_C1	4
SPARK_738_C1	4
SPARK_73_C1	4
SPARK_740_C1	4
SPARK_740_C2	4
SPARK_74_C1	64
SPARK_755_C1	4
SPARK_756_C1	4
SPARK_757_C1	4
SPARK_766_C1	4
SPARK_766_C2	4
SPARK_766_C3	4
SPARK_767_C1	16
SPARK_768_C1	4
SPARK_769_C1	4
SPARK_76_C1	64
SPARK_771_C1	16
SPARK_773_C1	4
SPARK_776_C1	4
SPARK_777_C1	8
SPARK_778_C1	4
SPARK_779_C1	4
SPARK_780_C1	4
SPARK_782_C1	4
SPARK_784_C1	4
SPARK_786_C1	4
SPARK_787_C2	4
SPARK_788_C1	4
SPARK_789_C1	4
SPARK_794_C1	16
SPARK_795_C1	4
SPARK_796_C1	16
SPARK_797_C1	4
SPARK_798_C1	16
SPARK_799_C1	16
SPARK_800_C1	16
SPARK_801_C1	4
SPARK_802_C1	4
SPARK_803_C1	4
SPARK_804_C1	4
SPARK_808_C1	4
SPARK_809_C2	4
SPARK_812_C1	4
SPARK_814_C1	4
SPARK_815_C1	4
SPARK_816_C1	4
SPARK_817_C1	16
SPARK_818_C1	16
SPARK_819_C1	16
SPARK_820_C1	16
SPARK_821_C1	16
SPARK_823_C1	16
SPARK_825_C1	4
SPARK_829_C1	64
SPARK_830_C1	64
SPARK_832_C2	4
SPARK_833_C1	4
SPARK_834_C1	16
SPARK_836_C2	4
SPARK_836_C3	4
SPARK_837_C1	4
SPARK_838_C1	4
SPARK_839_C1	8
SPARK_840_C1	8
SPARK_841_C1	8
SPARK_842_C1	8
SPARK_843_C1	8
SPARK_84_C1	64
SPARK_84_C2	64
SPARK_852_C1	4
SPARK_852_C2	4
SPARK_853_C1	4
SPARK_853_C2	4
SPARK_855_C2	4
SPARK_857_C1	8
SPARK_858_C1	8
SPARK_859_C1	16
SPARK_85_C1	4
SPARK_860_C1	8
SPARK_861_C1	8
SPARK_862_C1	16
SPARK_864_C1	8
SPARK_865_C1	16
SPARK_866_C1	4
SPARK_867_C1	16
SPARK_868_C1	4
SPARK_869_C1	16
SPARK_86_C1	8
SPARK_870_C1	16
SPARK_873_C1	16
SPARK_874_C1	16
SPARK_875_C1	4
SPARK_875_C2	4
SPARK_87_C1	4
SPARK_890_C1	8
SPARK_891_C2	64
SPARK_895_C1	4
SPARK_896_C1	4
SPARK_897_C1	4
SPARK_898_C1	4
SPARK_89_C1	16
SPARK_900_C1	4
SPARK_901_C1	4
SPARK_902_C1	4
SPARK_904_C1	4
SPARK_906_C1	4
SPARK_908_C1	4
SPARK_90_C1	4
SPARK_910_C1	4
SPARK_923_C1	16
SPARK_924_C1	4
SPARK_926_C1	4
SPARK_927_C1	16
SPARK_928_C1	4
SPARK_929_C1	16
SPARK_92_C1	4
SPARK_930_C1	4
SPARK_933_C1	4
SPARK_934_C1	8
SPARK_935_C1	16
SPARK_936_C1	4
SPARK_93_C1	4
SPARK_941_C1	4
SPARK_942_C1	8
SPARK_945_C1	4
SPARK_946_C1	16
SPARK_947_C1	16
SPARK_948_C1	16
SPARK_949_C1	4
SPARK_94_C1	4
SPARK_94_C2	4
SPARK_950_C1	8
SPARK_952_C1	16
SPARK_953_C1	8
SPARK_954_C1	4
SPARK_955_C1	16
SPARK_956_C1	16
SPARK_957_C1	16
SPARK_959_C1	8
SPARK_960_C1	16
SPARK_961_C1	64
SPARK_962_C1	4
SPARK_965_C1	64
SPARK_966_C1	4
SPARK_967_C1	4
SPARK_968_C1	4
SPARK_969_C1	64
SPARK_970_C1	64
SPARK_973_C1	16
SPARK_974_C1	16
SPARK_975_C1	16
SPARK_976_C1	4
SPARK_977_C1	16
SPARK_978_C1	4
SPARK_97_C1	16
SPARK_980_C1	8
SPARK_982_C1	4
SPARK_983_C1	4
SPARK_984_C1	4
SPARK_985_C1	4
SPARK_986_C1	16
SPARK_987_C1	16
SPARK_988_C1	16
SPARK_989_C1	16
SPARK_98_C1	4
SPARK_98_C2	4
SPARK_98_C3	4
SPARK_990_C1	4
SPARK_991_C1	16
SPARK_992_C1	16
SPARK_993_C1	8
SPARK_994_C1	16
SPARK_995_C1	16
SPARK_996_C1	16
SPARK_997_C1	8
SPARK_998_C1	16
SPARK_999_C1	8
